# Genomic insights into adaptation to eco-regional and cultural variables across human populations from North, Central and Southeast Asia

**DOI:** 10.64898/2026.01.12.699033

**Authors:** Johanne Adam Doucet, Romain Laurent, Chan Leakhena Phoeung, Choduraa Dorzhu, Tatyana Hegay, Raphaëlle Chaix, Evelyne Heyer, Laure Ségurel

## Abstract

Natural selection has been extensively studied in humans, providing many examples of how climate, diet, and pathogens can translate into local selective pressures and thus phenotypic diversity across populations. However, most studies have focused either on a global scale, with a limited number of populations per geographic area, or on a very local scale. To complement these approaches, we collected and studied a large genomic dataset at a continental scale covering North, Central, and mainland Southeast Asia, and consisting of 863 individuals from 25 culturally diverse populations. We aimed to decipher the selective pressures across the Asian continent, comparing populations from different geographic areas and having contrasted subsistence strategies, using both intra-populations (iHS) and inter-populations (Fst) statistics. We detected both local and continental-wide signals, with some geographically and culturally complex patterns emerging when being compared to the literature. Interestingly, among the regions detected as significant only in mainland Southeast Asia, we found two of them clearly pointing to selective pressures associated with immunity. The first one, detected with iHS only, contains three peptidoglycan binding genes (*REG1A*, *REG1B* and *REG3A*) interacting with bacterial cell walls. The second region, the most significant one when intersecting iHS and Fst, contains *PELI1*, previously shown to modulate the immune and inflammatory response and to be under selection in Han Chinese and Oceanians. In addition, in North and Central Asia, we uncovered a region overlapping with *PTPRC*, a gene associated with viruses recognition, as well as another region including *GPHB5*, associated with lipid and carbohydrate metabolism. Interestingly, we further identified a signal on *PTPRG*, where variants have previously been associated with alcohol flushing in East Asia, not only in farmers but also in herders and hunter-gatherers, challenging the hypothesis that this phenotype was selected for in response to the transition to agriculture. In turn, when focusing on signals specific to given subsistence strategies, we found two genes related to immune functions (*TUBA1B* and *HERC1* ) exclusively in herders. In conclusion, while many signals of selection likely remain to be uncovered in less studied human groups, deciphering whether they are linked to immune, dietary or climatic factors is challenging, as subsistence strategies often covary with climate, which further influence pathogenic loads.

## Supplementary Tables for "Genomic insights into adaptation to eco-regional and cultural variables across human populations from North, Central and Southeast Asia"

### Sheet: Table_main
Genes	Region	Technique	Group
CNTNAP5 LINC01889	2:124,799,678-125,849,678	iHS	GLOBAL
ERBB4	2:212,049,678-212,649,678	iHS	GLOBAL
LINC02147 LINC02148 LINC02208 LINC02215	5:117,903,627-118,653,627	iHS	GLOBAL
IDE KIFF11 HHEX EXOC6 CYP26A1 MYOF	10:92,436,259-93,436,256	iHS	GLOBAL
PTPRC	1:198,700,882-199,225,882	FSC	NCA
ZNF90 ZNF486	19:20,076,639-20,426,639	FSC	SEA
PELI1 VPS5	2:63,999,678-64,127,572	iHS ∩ FST	SEA
PTPRG CEP15	3:62,177,321-62,363,289	iHS ∩ FST	NCA
PRKD1	14:30,185,932-30,335,932	iHS ∩ FST	SEA
GPHB5, PPP2R5E	14:63,285,932-63,535,932	iHS ∩ FST	NCA
HECW2	2:196,549,678-196,599,678	iHS	HERDER
intergenic	3:147,527,321-147,577,321	iHS	HERDER
intergenic	4:20,136,741-20,239,741	iHS	HERDER
intergenic	4:28,639,741-28,789,741	iHS	HERDER
intergenic	4:41,439,741-41,489,741	iHS	HERDER
PES1P2	9:13,936,491-13,986,491	iHS	HERDER
TUBA1B, TUBA1B-AS1	12:49,121,555-49,171,555	iHS	HERDER
DCAF5, GALNT16-AS1	14:69,135,932-69,185,932	iHS	HERDER
HERC1	15:63,694,684-63,744,684	iHS	HERDER
intergenic	1:193,875,882-193,975,882	iHS	FARMER
COL6A5, COL6A6	3:130,427,321-130,577,321	iHS	FARMER

### Sheet: Index
Table 1	Sample location and details
Table 2	iHS outliers coordinates shared by at least 2 populations and concatenated
Table 3	Most shared iHS regions raw and adjusted
Table 4	Longest iHS window sizes
Table 5	iHS outlier windows found when using a Mann Whitney test North vs South
Table 6	Fst outlier windows
Table 7	Fisher score results
Table 8	Intersection of iHS and Fst results
Table 9	iHS windows found when using subsistence strategies
Table 10	Bootstrap

### Sheet: Table1
Pop_name	Full name	Number of ind	Lat	Long	Ecoregion	Lifestyle	Array
AKI	Altai Kizhi	21	50.72	85.78	NCA	Herder	Illumina Omni1
AKZ	Altai Kazakh	26	49.92	88.58	NCA	Herder	Illumina Omni1
BOU	Bouriat	24	51.8	107.62	NCA	Herder	Illumina Omni1
HKS	Hakas	25	53.22	90.05	NCA	Hunter-gatherer	Illumina Omni1
KAZ	Kazakh	27	42.84	58.86	NCA	Herder	Illumina Omni1
KIB	Kirghiz	35	42.87	74.57	NCA	Herder	Illumina Omni1
SHO	Shor	29	53.73	88.08	NCA	Hunter-gatherer	Illumina Omni1
TAB	Tajik	27	39.85	64.6	NCA	Farmer	Illumina Omni1
TLG	Telengit	28	49.91	89.21	NCA	Herder	Illumina Omni1
TUB	Tubalar	28	51.92	87.1	NCA	Hunter-gatherer	Illumina Omni1
TUR	Turkmen	27	41.55	60.63	NCA	Farmer	Illumina Omni1
UZB	Uzbek	27	43.34	58.82	NCA	Farmer	Illumina Omni1
CBR	Brao	37	14.04	107.04	SEA	Farmer	Illumina Omni1
CPN	Bunong	53	12.25	107.18	SEA	Farmer	Illumina Omni1
CJO	Jarai	58	13.4	107.18	SEA	Farmer	Illumina Omni1
CKC	Katcho'	22	13.55	107.02	SEA	Farmer	Illumina Omni1
CMR	Khmer	62	11.47	105.45	SEA	Farmer	Illumina Omni1
LKM	Khmu'	49	20.39	101.03	SEA	Farmer	Illumina Omni2.5
CRE	Kreung	35	13.55	107.02	SEA	Farmer	Illumina Omni1
LMT	Ramet	21	20.29	100.55	SEA	Farmer	Illumina Omni2.5
LPO	Pacoh	45	16.14	106.48	SEA	Farmer	Illumina Omni2.5
LTA	Ta-oih	24	15.57	106.37	SEA	Farmer	Illumina Omni2.5
CTA	Tampuan	64	13.45	107.09	SEA	Farmer	Illumina Omni1
CST	Stieng	20	12.06	106.53	SEA	Farmer	Illumina Omni1
CSA	Samrai	18	12.30	102.48	SEA	Farmer	Illumina Omni1

### Sheet: Table2
IHS OUTLIERS
Chrom	Start	End	Num	List
2	212049678	212649678	19	CST CTA LMT CJO CMR KIB CBR TLG BOU AKZ CSA CPN KAZ TAB TUR UZB AKI CKC HKS
5	117903627	118653627	19	CMR CST CTA CBR CJO CKC CSA LMT CPN LTA KAZ TAB KIB TLG TUB TUR LPO UZB LKM
2	124799678	125849678	17	CPN LPO CKC AKI CTA KIB CMR HKS KAZ CST BOU TUB AKZ CJO TLG LMT LKM
10	92436259	93436259	17	CJO LTA CMR AKI CRE KIB AKZ BOU CPN KAZ LKM LPO TLG UZB HKS CTA CSA
4	41439741	42189741	16	AKI AKZ KAZ KIB TLG TUR LPO CJO CTA HKS LMT LTA UZB LKM TAB CSA
4	157189741	157789741	15	HKS TAB TLG TUR AKI KIB AKZ KAZ UZB LKM SHO CKC CMR CTA LPO
3	107277321	108077321	14	CJO CMR CST CTA LPO CKC CSA KAZ LMT TLG AKZ CPN HKS KIB
15	43194684	43894684	14	AKZ BOU CKC HKS KAZ KIB TLG UZB AKI LKM LMT SHO LTA TUR
6	31992157	32442157	13	AKZ CJO CMR KIB TAB TUR UZB BOU HKS CPN LMT AKI CTA
12	1021555	1471555	13	AKI AKZ BOU HKS KAZ KIB SHO TLG UZB CTA LKM TUR TAB
17	30032135	30232135	13	AKZ BOU CBR CJO CMR CPN CST KAZ KIB LKM TLG TUR UZB
2	177299678	178199678	12	CJO CMR CPN LTA KAZ LPO TUR AKI UZB KIB TUB CTA
4	35739741	36189741	12	CBR LTA CRE LMT CTA AKI UZB AKZ CST HKS KAZ TUB
5	112953627	113403627	12	CBR CPN KAZ KIB SHO UZB CMR LKM TAB TLG CJO CST
8	11039189	11439189	12	AKZ BOU CKC CMR HKS KAZ KIB UZB CPN CBR LPO CRE
12	73321555	74121555	12	CBR CKC CTA CSA CJO KIB CMR LKM AKZ LMT CPN LPO
15	42844684	42994684	12	AKI AKZ BOU CBR CJO HKS KAZ KIB TLG TUR UZB CSA
2	17299678	17849678	11	AKI BOU CBR LTA AKZ KIB LKM UZB KAZ TLG TUB
2	43299678	43849678	11	CMR CTA CJO KAZ AKZ UZB KIB LMT CKC LKM LPO
3	55327321	55577321	11	CTA LMT LTA TLG AKZ CJO CMR CPN KAZ LKM CBR
6	125492157	125892157	11	HKS SHO TLG BOU AKZ CTA AKI CSA LTA TUR KIB
10	91636259	92386259	11	CPN CRE LTA BOU LPO TLG CJO LMT AKI CMR CTA
13	62785291	63385291	11	CJO LPO AKI CKC CMR HKS AKZ TLG UZB KAZ SHO
22	27996651	28646651	11	CSA KIB AKZ SHO KAZ UZB CPN CRE CMR HKS LKM
2	108149678	108649678	10	AKI CJO TLG CBR AKZ BOU HKS KAZ TUB CSA
2	146049678	146399678	10	AKI LMT CKC CBR CMR CRE LPO CTA KIB LKM
2	176449678	176649678	10	CBR HKS AKI CMR KIB LPO SHO CKC KAZ TAB
3	156627321	156827321	10	CMR CRE KIB TUR AKI CPN CTA TLG CKC UZB
4	122039741	122589741	10	HKS SHO UZB AKZ CPN CKC KIB TAB CJO CMR
6	26492157	26742157	10	AKI AKZ BOU CMR CST KAZ KIB TUR UZB LKM
6	31542157	31942157	10	CMR LMT CTA KIB TAB TUR UZB CJO AKI CPN
9	115286491	115686491	10	CJO CTA CKC CMR CPN CST LPO LTA LKM TUR
15	63494684	64194684	10	CPN TLG CTA KIB KAZ AKZ BOU CST CBR CRE
19	41296458	41646458	10	CPN CRE AKI AKZ CMR TAB TUB CST TUR CKC
1	28675882	28825882	9	BOU CBR CPN KAZ KIB LKM TAB TLG TUR
2	63999678	64499678	9	CBR CPN LMT CJO LKM LPO CST CTA LTA
2	78999678	79449678	9	CBR CKC CMR LPO LKM CJO CPN LMT CRE
2	155099678	155649678	9	CPN CTA CRE CST AKZ CBR CJO KAZ LMT
4	26239741	26439741	9	HKS TLG TUR UZB KAZ KIB SHO TAB LKM
4	34289741	34689741	9	AKZ KAZ KIB TAB TUB TUR UZB CPN LTA
4	83339741	83589741	9	CPN HKS LKM CJO CST CTA KAZ TLG TUR
4	142639741	143439741	9	AKI KAZ KIB SHO TLG UZB BOU HKS TAB
6	30092157	30542157	9	CPN KIB BOU TAB UZB CMR AKI CJO CRE
9	123486491	123936491	9	CMR TLG KIB TAB AKZ HKS UZB LMT TUR
10	27786259	28286259	9	CST CTA CJO CPN LPO CMR LKM LMT LTA
17	57832135	58132135	9	AKZ KAZ KIB TAB TLG TUR UZB CJO LTA
21	16480601	16730601	9	CSA TAB CST KAZ KIB UZB CJO CMR LMT
1	102425882	102675882	8	CMR CST KAZ UZB KIB TAB TUR TUB
1	108725882	109025882	8	CBR CST LPO LTA KAZ CMR CSA TUR
1	153575882	154125882	8	CKC CMR TUB LMT HKS KAZ KIB UZB
1	172975882	173225882	8	AKI AKZ CMR KAZ KIB TLG UZB CKC
1	194425882	194525882	8	CKC CMR CRE CTA LKM TUB TUR UZB
2	197299678	197899678	8	CST LPO CBR CJO CMR CTA LMT HKS
2	236549678	236799678	8	CPN KAZ TAB UZB AKZ CMR LMT LPO
3	25877321	26227321	8	CMR KIB TAB TUR UZB HKS LTA KAZ
3	165477321	165927321	8	CJO CMR CST CTA SHO TUR CSA TUB
3	175477321	175727321	8	AKZ BOU HKS UZB AKI KAZ KIB TAB
4	5789741	6039741	8	CTA LMT CJO CKC CMR CPN LKM CRE
5	157353627	157953627	8	CMR CPN SHO AKZ CJO CST CTA LKM
6	105292157	105542157	8	AKZ UZB CMR KAZ AKI KIB LKM LPO
7	98062828	98412828	8	CJO CMR CPN CTA SHO TLG CBR TUB
9	110586491	110836491	8	CKC LKM LMT CMR CPN CRE CST CTA
10	57636259	57886259	8	BOU CST LTA UZB CJO TLG LPO KAZ
14	22885932	23035932	8	CMR CST HKS SHO AKI BOU TAB TUR
15	45444684	45644684	8	AKI HKS KAZ LMT LPO LTA TAB UZB
15	78594684	78944684	8	CJO TLG TUB TUR CST LPO CKC KIB
17	60782135	61032135	8	KAZ LPO LMT AKI CST KIB LTA TUB
18	62022522	62322522	8	CMR CRE HKS LPO TLG TUB BOU SHO
19	19246458	19596458	8	LKM LMT UZB CPN CST TAB HKS TUB
21	15880601	16180601	8	AKZ TLG TUB AKI BOU KAZ SHO CSA
1	23225882	23525882	7	BOU CKC SHO CST UZB TAB CRE
1	73225882	73575882	7	CKC CRE CBR CMR BOU SHO KAZ
1	102725882	103325882	7	KAZ KIB TAB TUB HKS UZB CMR
1	113325882	113825882	7	AKI LPO CST AKZ CPN LKM TUR
1	154925882	155375882	7	TAB UZB CTA BOU TUB CSA TUR
1	179225882	179675882	7	CBR CKC CTA CPN LKM LMT CSA
1	179725882	180175882	7	LKM LMT LPO CMR CSA TAB CJO
2	75449678	75899678	7	CBR CJO CTA LMT LTA CPN LKM
2	157599678	157799678	7	KIB LKM TAB TUR UZB AKI HKS
3	63127321	63327321	7	CBR CPN CRE LPO SHO CKC TLG
3	99677321	100077321	7	AKI TLG TUB CJO CST LPO LTA
3	164027321	164227321	7	AKI AKZ CSA KIB SHO UZB KAZ
4	3339741	3589741	7	BOU CST KAZ TLG AKZ HKS SHO
5	120353627	120553627	7	AKI CJO CSA HKS KIB TLG TAB
6	4742157	4992157	7	CPN LMT TUR CMR LKM UZB CRE
6	18842157	19142157	7	AKZ KAZ KIB HKS TLG SHO CRE
6	28092157	28342157	7	CKC KAZ TAB UZB BOU TLG CRE
8	42639189	42839189	7	AKZ CTA KAZ TAB TUR UZB BOU
10	54136259	54386259	7	BOU CST KAZ HKS LTA CTA KIB
10	94236259	94486259	7	CJO CKC CMR CPN LKM LPO UZB
11	6023153	6273153	7	AKI CJO CST LKM TUR LPO BOU
12	11371555	11521555	7	AKI HKS KIB SHO TAB TLG UZB
12	14471555	14621555	7	CJO CMR CPN CSA CST LPO LMT
12	49021555	49421555	7	AKI TLG BOU KAZ SHO TUR UZB
12	98971555	99321555	7	HKS KIB CMR CTA TLG KAZ SHO
14	63985932	64135932	7	CBR CMR CPN TLG TUB UZB LPO
15	64644684	64944684	7	CST KIB LKM LTA CBR CRE CTA
16	65643587	65843587	7	AKZ KAZ KIB CJO CTA LKM SHO
17	30382135	30632135	7	AKZ CMR KAZ KIB TUB UZB CBR
20	60245508	60395508	7	AKI CJO CRE CTA LMT LTA LPO
1	65475882	65675882	6	AKZ CST HKS AKI CMR LKM
1	74625882	74875882	6	HKS LKM LPO LTA BOU TLG
1	75225882	75675882	6	CMR CTA LKM LPO LTA AKZ
1	75975882	76175882	6	CBR LMT LPO CMR CTA LKM
1	77875882	78125882	6	CBR CMR LKM LTA AKI CPN
1	156925882	157075882	6	AKI BOU AKZ CBR CMR KIB
1	176625882	176925882	6	AKI LTA KAZ KIB LMT UZB
2	17099678	17249678	6	AKI BOU CTA KAZ LMT UZB
2	84149678	84399678	6	CJO CSA CBR CTA LTA CST
2	97699678	97899678	6	KAZ LTA AKI UZB KIB TAB
2	149349678	149649678	6	CJO LKM TUB LMT CBR KAZ
2	196399678	196849678	6	BOU KIB TLG CJO TUR AKI
2	218199678	218449678	6	HKS KAZ KIB AKI TAB LPO
3	109277321	109527321	6	KAZ LKM AKI SHO UZB CKC
3	114477321	114777321	6	CMR CSA LPO CJO LKM UZB
3	120427321	120577321	6	AKI AKZ CJO KAZ UZB LKM
3	158077321	158527321	6	CKC CSA CTA CJO CMR CPN
4	159039741	159339741	6	AKZ KAZ KIB UZB AKI BOU
4	172589741	172739741	6	CJO CPN CST CTA KIB TLG
5	65553627	65703627	6	CJO CMR KAZ KIB LPO UZB
5	108953627	109203627	6	AKZ CKC CST TAB TLG TUB
5	122153627	122303627	6	AKI KAZ TAB TLG KIB UZB
6	31292157	31492157	6	TAB TUR CJO CMR CTA LMT
6	47592157	47742157	6	CBR CJO KAZ LKM TLG TUB
6	105042157	105242157	6	AKZ CMR SHO LPO TAB TUB
7	3962828	4312828	6	AKI CJO KAZ LKM CRE CBR
7	126462828	126712828	6	TAB TLG AKZ BOU KIB UZB
8	11489189	11639189	6	CJO CKC CMR CST LKM CBR
8	50139189	50389189	6	LPO LTA CJO CRE KAZ KIB
9	13786491	13986491	6	HKS KIB AKZ KAZ UZB AKI
10	22636259	22836259	6	CJO CMR LMT LPO CST LTA
10	77036259	77186259	6	AKI AKZ BOU KIB TLG UZB
10	105436259	105686259	6	BOU CJO LPO HKS KIB TLG
10	125736259	125986259	6	CKC CST CSA HKS KAZ TUB
11	3523153	3623153	6	CKC CMR CPN CRE LTA UZB
11	67373153	67623153	6	BOU KAZ KIB LPO TLG UZB
12	65121555	65271555	6	HKS KAZ LMT TUB UZB CTA
12	99821555	100121555	6	CJO CTA CMR CSA CBR LPO
13	45285291	45435291	6	CMR CSA HKS KAZ LPO TLG
14	68985932	69185932	6	CTA KAZ KIB TLG CMR BOU
14	87335932	87535932	6	CJO CMR CSA CST SHO UZB
14	98385932	98585932	6	CJO CMR CPN CST LTA CTA
15	65694684	65894684	6	CBR CMR CST LPO LTA UZB
15	75394684	75544684	6	AKZ BOU HKS KAZ KIB UZB
16	74393587	74693587	6	CSA LMT AKI TLG TUB AKZ
18	48522522	48772522	6	SHO TLG UZB TAB CPN LMT
18	60122522	60422522	6	CJO CPN CSA CMR CST LKM
20	35845508	36195508	6	HKS KIB AKZ LMT KAZ AKI
22	31946651	32246651	6	CKC CST UZB CMR BOU LKM
22	34546651	34746651	6	AKZ SHO AKI KIB TUR UZB
22	46146651	46446651	6	LMT TAB CST KIB UZB SHO
1	58425882	58675882	5	BOU CTA LMT TLG LTA
1	77525882	77775882	5	LKM LPO LMT CSA HKS
1	172675882	172825882	5	AKZ KAZ LTA KIB UZB
1	181175882	181375882	5	CBR HKS TLG UZB KIB
1	206925882	207175882	5	CST HKS AKI AKZ KIB
1	243525882	243625882	5	CRE CST CTA LTA TAB
2	9199678	9599678	5	CKC TLG CTA CBR LKM
2	103399678	103699678	5	CMR KAZ LMT CKC CST
2	158399678	158549678	5	AKZ TUB TUR TAB TLG
2	176699678	176849678	5	AKZ CKC HKS KIB LTA
2	196949678	197199678	5	CJO UZB CPN CST KIB
2	199849678	200049678	5	AKZ KIB LMT TAB KAZ
3	4127321	4277321	5	CSA CST HKS LTA CRE
3	25027321	25227321	5	LKM LMT SHO TLG LTA
3	60827321	61127321	5	CJO CKC CPN CMR CRE
3	62177321	62377321	5	TUB UZB AKZ BOU TLG
3	74977321	75227321	5	CPN CSA LPO CJO CMR
3	83527321	83677321	5	CMR CPN LPO LTA TUR
3	94777321	94927321	5	AKZ KIB TAB TUR UZB
3	100227321	100327321	5	CBR CMR KAZ TAB TLG
3	104877321	105127321	5	AKZ HKS UZB CBR LKM
3	134527321	134677321	5	AKZ HKS LPO UZB LTA
3	147377321	147577321	5	KAZ KIB AKZ TUR TLG
3	164377321	164727321	5	LTA SHO AKI AKZ UZB
3	166777321	167327321	5	AKZ LKM CMR SHO CKC
3	167827321	167977321	5	AKZ BOU KAZ SHO UZB
4	8339741	8539741	5	AKI BOU TLG UZB SHO
4	13789741	13989741	5	HKS KAZ TLG UZB LTA
4	29089741	29289741	5	CRE TLG HKS KIB AKI
4	156739741	156889741	5	AKZ KAZ KIB TLG UZB
4	169089741	169239741	5	CPN CST TUB AKZ UZB
5	108703627	108903627	5	CJO TLG AKZ CKC CST
6	3992157	4092157	5	KAZ KIB SHO TLG UZB
6	30592157	30742157	5	CRE KIB AKI CJO CMR
6	30942157	31242157	5	AKI AKZ TAB TUR BOU
6	46542157	46742157	5	CRE SHO LMT LTA UZB
6	68942157	69192157	5	CMR LMT AKZ CJO CST
6	82392157	82642157	5	AKZ LPO CMR LMT UZB
6	82892157	83092157	5	KAZ UZB TUB LMT LPO
6	99242157	99542157	5	CJO CST LPO LTA TUR
6	109292157	109792157	5	CBR LMT CRE CSA LKM
6	151642157	151842157	5	CST LKM CKC CJO BOU
7	36962828	37262828	5	AKZ KIB TAB UZB KAZ
7	96512828	96762828	5	BOU KIB KAZ TUR UZB
7	99212828	99512828	5	BOU KAZ KIB TAB UZB
7	102012828	102212828	5	CKC HKS KIB LMT LPO
7	113112828	113312828	5	AKI KAZ KIB CJO CKC
7	133612828	133712828	5	CBR CJO CKC CMR CTA
7	136112828	136362828	5	CTA LMT CBR CPN CST
8	10739189	10989189	5	AKI CPN CMR KIB TUR
8	67489189	67639189	5	CJO CMR CPN CST CTA
8	128689189	128989189	5	CBR CKC CMR AKI KAZ
8	138489189	138589189	5	AKI CBR LKM TAB UZB
9	95836491	95986491	5	AKI KAZ KIB TUB UZB
9	97586491	97736491	5	CMR CRE LKM LMT UZB
9	127636491	127836491	5	CPN CTA LKM LMT CSA
10	74386259	74536259	5	CBR CJO LKM LMT SHO
10	85536259	85686259	5	BOU KAZ AKZ HKS UZB
10	95786259	96136259	5	AKZ LKM CJO CKC LTA
10	102886259	103186259	5	CTA LKM CJO CMR CST
11	29123153	29423153	5	AKI CBR CMR CTA CKC
11	37473153	37623153	5	CPN CTA TAB KIB UZB
11	41573153	41723153	5	CJO KIB TAB TUR CRE
11	81223153	81473153	5	CKC LMT CJO CMR CTA
12	40971555	41271555	5	TLG TUR HKS LTA AKI
12	80271555	80471555	5	LPO LTA TAB CMR CPN
13	19485291	19635291	5	CKC KAZ LMT TUR UZB
13	66885291	67135291	5	CBR LPO LTA CRE CTA
13	98985291	99385291	5	CRE TUR CTA AKI CST
13	99635291	99785291	5	CPN CST CTA CJO LKM
13	100285291	100435291	5	AKI CMR CTA LKM CRE
14	27085932	27235932	5	AKI KIB UZB AKZ KAZ
14	69285932	69485932	5	AKI BOU LMT CJO CST
15	56544684	56744684	5	CJO CMR CPN TAB UZB
15	66744684	66944684	5	TAB TLG HKS KAZ KIB
16	1593587	1793587	5	CBR CRE LTA TUB CMR
16	4743587	4943587	5	BOU CTA CBR UZB CRE
16	17293587	17543587	5	CPN LPO TUB AKI CMR
17	17132135	17382135	5	CTA KIB LPO TLG AKZ
17	28682135	28932135	5	CBR LPO CKC LTA CJO
17	41532135	41682135	5	AKI CKC CSA KAZ LKM
17	49732135	49882135	5	KIB TLG CPN CST HKS
17	51182135	51332135	5	BOU CJO CPN CTA LPO
17	55532135	55732135	5	AKI TUR HKS KIB TAB
17	58232135	58382135	5	BOU KAZ KIB LKM TUR
17	63232135	63482135	5	CJO CMR CPN CTA LPO
18	34472522	34622522	5	AKZ CJO KIB TLG UZB
18	67622522	67822522	5	CKC LMT CMR CSA KAZ
22	39446651	39596651	5	AKI BOU HKS KAZ CBR
1	6825882	6925882	4	KAZ LPO SHO AKZ
1	15475882	15725882	4	CKC CPN CST CSA
1	51825882	51975882	4	CST LKM CJO LTA
1	109625882	109775882	4	LPO LTA LKM LMT
1	169225882	169475882	4	CMR CTA TLG CST
1	169925882	170075882	4	BOU CBR CKC CRE
1	181675882	181825882	4	AKZ CST CBR LKM
1	193625882	193825882	4	KAZ TUR UZB TAB
2	3949678	4099678	4	AKZ HKS KIB SHO
2	21149678	21249678	4	CJO CMR HKS LKM
2	52799678	52949678	4	CKC KAZ KIB TLG
2	63599678	63749678	4	BOU CJO CPN CBR
2	83099678	83399678	4	CJO LKM LPO CTA
2	84549678	84749678	4	CST LTA KIB LPO
2	108749678	108999678	4	CBR LKM BOU TLG
2	115049678	115149678	4	AKI KAZ LTA TAB
2	167049678	167299678	4	CKC HKS KIB LKM
2	195849678	196149678	4	KAZ TUR TLG TUB
2	205249678	205449678	4	BOU UZB AKZ TAB
2	216949678	217099678	4	CPN CRE CTA KIB
2	217549678	217699678	4	CMR CTA TAB KAZ
2	231699678	231899678	4	CTA TUB CST LPO
3	9927321	10077321	4	CMR CPN AKZ CKC
3	51127321	51477321	4	CST LPO AKZ LKM
3	87927321	88227321	4	AKI AKZ HKS LMT
3	136027321	136127321	4	CMR CST KAZ TUR
3	136577321	136777321	4	AKZ KAZ TUR UZB
3	140877321	141077321	4	AKZ HKS TLG TAB
3	159877321	160027321	4	CJO CMR CST CTA
3	164977321	165127321	4	CPN CTA LKM CJO
3	173477321	173627321	4	CKC CSA KIB LPO
3	191777321	191927321	4	CMR CSA LMT CBR
3	197327321	197627321	4	KAZ SHO HKS AKZ
4	20089741	20289741	4	BOU KIB AKI AKZ
4	22939741	23089741	4	BOU CJO CKC CMR
4	28239741	28539741	4	AKI AKZ SHO KIB
4	28589741	28839741	4	AKI AKZ TLG KIB
4	83139741	83239741	4	AKZ BOU KIB UZB
4	108839741	108989741	4	SHO TUR UZB AKI
4	121339741	121439741	4	CMR CST LKM LMT
4	168039741	168189741	4	AKZ BOU KAZ LTA
4	183139741	183239741	4	BOU CMR CST KAZ
5	23803627	23953627	4	BOU CJO CPN TAB
5	27103627	27253627	4	HKS KAZ KIB LPO
5	110303627	110853627	4	TAB TLG KAZ UZB
5	112653627	112753627	4	CBR CKC CPN SHO
5	113503627	113703627	4	CBR CSA CRE CKC
5	154753627	154903627	4	CST LKM LMT TLG
6	7342157	7492157	4	CMR KAZ TAB UZB
6	27742157	27942157	4	KAZ LMT CKC AKZ
6	33242157	33492157	4	CRE CTA TLG TUR
6	43292157	43492157	4	AKZ HKS SHO CKC
6	48992157	49142157	4	AKZ SHO TLG UZB
6	69292157	69592157	4	AKI LMT CJO CSA
6	75292157	75442157	4	AKI HKS UZB KAZ
6	92742157	93042157	4	CMR CTA LPO LTA
6	108442157	108742157	4	AKZ HKS UZB TAB
6	111292157	111442157	4	AKZ TAB TUR UZB
6	125942157	126092157	4	CPN CTA HKS KIB
6	126692157	127042157	4	CJO CPN CTA LMT
7	52312828	52412828	4	CSA HKS KAZ SHO
7	108362828	108612828	4	LPO TUB LMT LKM
7	127512828	127712828	4	AKZ BOU CRE LMT
7	137612828	137812828	4	LTA TAB BOU LPO
7	149012828	149212828	4	CMR SHO KIB TUR
8	31889189	32039189	4	BOU CMR CRE CTA
8	49839189	50089189	4	KAZ SHO KIB LPO
8	75489189	75689189	4	CKC CRE CMR LKM
8	93489189	93639189	4	CST KIB SHO HKS
8	105839189	106039189	4	CRE LTA CMR CPN
8	106689189	106789189	4	CBR CJO CMR CRE
9	26986491	27086491	4	BOU CKC HKS KIB
9	99286491	99436491	4	CJO CPN CTA LTA
9	99886491	100036491	4	CJO CPN LTA TUB
9	102036491	102136491	4	CMR CST LKM LMT
10	10986259	11136259	4	BOU KAZ SHO TLG
10	20486259	20736259	4	LMT LTA CTA CMR
10	43036259	43336259	4	HKS KIB TUR CST
10	53586259	53736259	4	CPN CTA LKM TLG
10	63986259	64236259	4	LKM LMT CRE TAB
11	17573153	17723153	4	AKZ KIB TUR UZB
11	23623153	23773153	4	AKZ CJO CMR CST
11	32773153	32923153	4	CPN TUR CKC HKS
11	60773153	60873153	4	AKI BOU CJO TLG
11	61073153	61273153	4	CST KAZ HKS KIB
11	74573153	74673153	4	AKZ BOU TLG UZB
11	81573153	81773153	4	CKC LPO CST KAZ
11	92623153	92723153	4	KAZ SHO TAB TUR
11	95773153	95973153	4	AKZ UZB TAB KIB
11	121773153	121923153	4	KAZ KIB TUR TAB
12	22221555	22371555	4	LMT SHO CBR LKM
12	43771555	43921555	4	AKI AKZ KAZ UZB
12	60471555	60721555	4	CJO LMT CTA LKM
12	81571555	81721555	4	BOU KAZ KIB UZB
12	88721555	88921555	4	CST KIB TAB TUR
12	108671555	108821555	4	CBR CMR CPN CTA
13	19235291	19435291	4	CMR TAB TUR KIB
13	60885291	60985291	4	AKI CMR HKS KAZ
13	63785291	63985291	4	LPO TUR TLG UZB
13	67235291	67385291	4	KAZ LTA LPO CBR
13	104385291	104535291	4	BOU CMR CTA CRE
14	48935932	49035932	4	CMR CTA LKM LPO
14	62085932	62235932	4	CBR CRE LPO CSA
15	66244684	66494684	4	BOU LPO LTA TLG
15	67694684	67844684	4	CJO CMR CST LPO
15	81694684	81844684	4	AKI SHO TLG TUB
15	92794684	92994684	4	KIB TUB UZB CMR
15	95694684	95894684	4	CRE TLG AKI BOU
16	58093587	58243587	4	BOU LTA TLG CPN
16	64243587	64393587	4	AKI CST CTA TAB
16	79743587	79943587	4	AKZ CBR CRE KAZ
16	83443587	83543587	4	AKZ CST CTA LKM
17	48832135	48982135	4	CPN CRE CTA LPO
17	62882135	62982135	4	CJO CMR CPN CTA
18	26172522	26422522	4	KIB TLG AKZ UZB
18	66622522	66822522	4	CJO CMR CST LPO
18	66872522	67022522	4	CJO LPO CPN CST
18	76772522	76972522	4	CRE CSA SHO TUB
19	4896458	5146458	4	AKZ CRE KAZ TLG
19	10696458	10996458	4	LPO TLG CPN CTA
19	22546458	22696458	4	BOU TAB TUR UZB
20	1045508	1195508	4	AKZ CKC CSA TLG
20	2845508	2995508	4	CKC CMR TUB CTA
20	18445508	18645508	4	AKI HKS KAZ KIB
20	34545508	34745508	4	CTA LMT AKI AKZ
20	35395508	35545508	4	KAZ SHO UZB AKZ
20	54345508	54495508	4	BOU CRE KIB TAB
22	40396651	40546651	4	AKZ BOU CSA TLG
22	40696651	40896651	4	CSA SHO LKM CPN
1	11825882	11975882	3	CMR CTA CST
1	19275882	19375882	3	CKC CRE SHO
1	21925882	22025882	3	AKI AKZ SHO
1	26425882	26525882	3	BOU KAZ KIB
1	32625882	32725882	3	CSA CST LPO
1	39325882	39425882	3	AKZ CST TUR
1	62725882	62875882	3	KAZ LMT CST
1	63875882	64025882	3	LPO TUR KIB
1	71375882	71475882	3	CST LPO LTA
1	83575882	83725882	3	CKC CST LPO
1	86675882	86775882	3	LTA TAB TUB
1	86975882	87075882	3	TAB TLG UZB
1	90475882	90625882	3	CKC CTA TUR
1	94325882	94525882	3	CSA TUR LMT
1	118975882	119175882	3	KIB TLG CSA
1	154275882	154425882	3	CMR CST CPN
1	174875882	175075882	3	CBR TUB BOU
1	179025882	179175882	3	CBR CSA CTA
1	186575882	186675882	3	CBR CMR CTA
1	193875882	194025882	3	TAB TUR UZB
1	204525882	204675882	3	AKZ CTA TUR
1	227975882	228175882	3	CBR CRE CSA
1	235675882	235925882	3	CTA LKM BOU
2	3149678	3299678	3	CBR CJO LMT
2	8649678	8749678	3	KAZ KIB UZB
2	10549678	10699678	3	CSA TLG LPO
2	15149678	15299678	3	CMR LTA CSA
2	25749678	25949678	3	BOU TLG TUB
2	38049678	38199678	3	LKM LMT CKC
2	53099678	53249678	3	KIB TLG BOU
2	59799678	60099678	3	CKC LTA CSA
2	63799678	63949678	3	BOU CPN LMT
2	72849678	72949678	3	KIB TAB LTA
2	82449678	82649678	3	CJO CKC CTA
2	82899678	83049678	3	AKZ UZB LPO
2	102349678	102449678	3	CKC CSA TUR
2	116049678	116199678	3	AKI KAZ LPO
2	141999678	142199678	3	CKC CTA SHO
2	167349678	167449678	3	CKC CPN LKM
2	189049678	189149678	3	CBR CMR TAB
2	189549678	189699678	3	LMT LPO TUR
2	203249678	203349678	3	BOU SHO TLG
2	219249678	219399678	3	CJO LKM LTA
2	226349678	226449678	3	BOU CRE CSA
2	230799678	230949678	3	CMR CPN LTA
2	241299678	241449678	3	KAZ UZB KIB
3	34327321	34477321	3	CKC CST CRE
3	38177321	38277321	3	CSA LTA TUR
3	52477321	52777321	3	CMR LPO LTA
3	68627321	68777321	3	LMT LTA LKM
3	71427321	71527321	3	CKC HKS LPO
3	83027321	83227321	3	LPO LTA LKM
3	130427321	130577321	3	TAB TUR UZB
3	131177321	131327321	3	LKM TUR LMT
3	132977321	133177321	3	LKM LTA CKC
3	136177321	136427321	3	AKZ TUR UZB
3	142677321	142777321	3	CSA CST CTA
3	150327321	150477321	3	CBR LMT CMR
3	151127321	151277321	3	CRE LKM CSA
3	172877321	172977321	3	BOU CTA LTA
4	10289741	10389741	3	AKI CMR CPN
4	21939741	22089741	3	KIB TUR AKI
4	23539741	23689741	3	CPN LTA LPO
4	28889741	29039741	3	CJO CRE CSA
4	34889741	35139741	3	CST TUB CRE
4	56889741	56989741	3	CJO CTA KAZ
4	105589741	105739741	3	CST LKM TLG
4	108189741	108339741	3	KAZ UZB SHO
4	112489741	112639741	3	CST TLG CTA
4	121839741	121939741	3	AKI AKZ UZB
4	147439741	147589741	3	TUR UZB KIB
4	155889741	155989741	3	CRE LMT LPO
4	158289741	158389741	3	KIB UZB CPN
4	162889741	163039741	3	CTA LTA CPN
4	168839741	169039741	3	CST TAB UZB
4	170439741	170589741	3	AKZ CST TLG
4	170789741	170989741	3	TAB UZB CMR
5	22803627	22953627	3	CKC CSA LKM
5	24503627	24653627	3	LMT LPO TAB
5	24953627	25153627	3	CMR KIB UZB
5	38303627	38403627	3	BOU CTA TAB
5	42953627	43103627	3	CPN CTA AKZ
5	51553627	51703627	3	CJO LTA CPN
5	75253627	75453627	3	AKZ CPN CST
5	79153627	79353627	3	LKM SHO TUR
5	81353627	81503627	3	CRE LTA LMT
5	90403627	90603627	3	LMT TLG LTA
5	111553627	111653627	3	AKI SHO TAB
5	121453627	121553627	3	AKZ CTA LMT
5	130453627	130603627	3	TUR UZB TUB
5	138253627	138403627	3	AKZ KAZ UZB
5	139753627	139903627	3	AKI KAZ TLG
5	153803627	153903627	3	CMR LTA KIB
5	156803627	156903627	3	CKC KAZ UZB
5	173903627	174003627	3	AKZ KAZ KIB
6	26992157	27142157	3	BOU LKM KAZ
6	28542157	28642157	3	AKZ CMR UZB
6	29392157	29542157	3	CMR TUB AKI
6	32792157	32892157	3	CJO CPN CRE
6	65792157	65942157	3	CBR CJO CMR
6	67492157	67742157	3	CBR TUB CSA
6	69692157	69792157	3	AKZ TAB TUR
6	118392157	118492157	3	AKI CTA LMT
6	134392157	134542157	3	AKI KAZ LMT
7	5412828	5562828	3	CJO CTA LKM
7	5612828	5812828	3	AKZ CTA TUR
7	7612828	7762828	3	AKZ CBR LKM
7	10662828	10812828	3	CRE LPO SHO
7	11362828	11462828	3	KAZ LMT UZB
7	13262828	13362828	3	HKS LKM CBR
7	19262828	19462828	3	CTA TUR TAB
7	20462828	20612828	3	KAZ KIB SHO
7	23762828	23862828	3	CJO CMR CTA
7	25662828	25762828	3	CBR CJO CRE
7	28112828	28262828	3	CBR CJO CTA
7	29862828	30012828	3	CST CTA TAB
7	37612828	37762828	3	CSA LKM LPO
7	52462828	52662828	3	LMT SHO HKS
7	54862828	55062828	3	CMR CST CPN
7	77612828	77762828	3	BOU TLG TUR
7	79762828	79862828	3	KAZ LKM TLG
7	86812828	86962828	3	KAZ UZB LKM
7	88712828	88912828	3	LTA TUR TAB
7	104712828	104912828	3	CMR CST KAZ
7	113512828	113662828	3	CKC LMT CJO
7	117662828	117812828	3	AKI BOU CST
7	127862828	128012828	3	CKC LMT LTA
7	128912828	129062828	3	TAB TLG TUR
7	129562828	129762828	3	AKI AKZ KIB
7	146912828	147062828	3	CKC CST CPN
7	149462828	149612828	3	LMT TUR UZB
8	289189	439189	3	AKI KAZ TAB
8	1939189	2039189	3	CBR CMR LKM
8	13139189	13289189	3	CKC CSA TLG
8	16339189	16489189	3	TUB UZB CBR
8	50439189	50539189	3	CJO CRE TUR
8	65689189	65839189	3	CMR CTA TLG
8	106139189	106289189	3	CJO CRE CSA
9	19536491	19686491	3	AKI SHO TAB
9	26136491	26286491	3	CMR LKM HKS
9	26786491	26936491	3	BOU CKC HKS
9	32586491	32686491	3	CPN LKM TUR
9	77686491	77886491	3	CKC CPN LKM
9	93936491	94086491	3	AKZ KAZ KIB
9	108986491	109086491	3	TAB TUB CMR
9	128036491	128186491	3	CBR CRE LMT
10	13436259	13586259	3	AKI CBR TAB
10	14836259	14936259	3	CJO CRE CST
10	21236259	21436259	3	CBR LTA KAZ
10	26936259	27186259	3	CJO CPN CTA
10	30786259	31136259	3	AKI HKS TLG
10	56936259	57086259	3	CMR CPN UZB
10	57436259	57586259	3	CJO CMR LTA
10	70136259	70236259	3	CBR CPN TUB
10	75086259	75186259	3	CJO CMR CST
10	82336259	82486259	3	HKS SHO TAB
10	93786259	93936259	3	BOU CKC KIB
10	94986259	95136259	3	HKS TAB CKC
10	95236259	95386259	3	CJO CKC CPN
10	95586259	95686259	3	CKC CPN LKM
10	111586259	111686259	3	CST LMT TAB
10	115586259	115786259	3	CRE CTA BOU
10	130136259	130286259	3	LTA TUB BOU
10	132886259	133036259	3	CKC CTA CJO
11	423153	623153	3	LKM TUB UZB
11	2973153	3073153	3	CBR KAZ KIB
11	25273153	25473153	3	AKZ BOU KIB
11	43373153	43473153	3	CBR KAZ TUB
11	57973153	58123153	3	CSA CTA SHO
11	63873153	63973153	3	AKI KIB TLG
11	64123153	64223153	3	CPN CRE KIB
11	83373153	83473153	3	CBR CKC HKS
11	84273153	84523153	3	CBR LTA KAZ
11	84773153	84873153	3	CTA LPO TUR
11	88773153	88923153	3	CKC LKM CTA
11	92073153	92223153	3	CST LPO LTA
11	106123153	106373153	3	AKZ TAB KAZ
11	109273153	109473153	3	TAB TUR HKS
11	118473153	118673153	3	CKC CMR TUB
11	122573153	122723153	3	CBR LPO LTA
11	129123153	129223153	3	CTA TAB LKM
12	20221555	20321555	3	CMR CPN CRE
12	24471555	24721555	3	CJO CTA TUR
12	41371555	41521555	3	BOU TAB UZB
12	74171555	74321555	3	CJO CPN CBR
12	115271555	115371555	3	AKI HKS TUB
12	118321555	118421555	3	AKZ CBR CRE
12	121571555	121671555	3	CKC KIB TAB
13	24735291	24885291	3	CSA TUR UZB
13	43735291	43935291	3	CBR CKC TUR
13	50335291	50585291	3	BOU CRE CTA
13	62535291	62685291	3	CJO KIB TLG
13	63585291	63685291	3	CRE CTA TUR
13	98835291	98935291	3	CMR CRE CTA
13	109535291	109685291	3	AKZ HKS AKI
13	111185291	111385291	3	CBR LTA UZB
14	29535932	29685932	3	CJO CPN CST
14	30185932	30335932	3	CKC LTA LPO
14	30985932	31135932	3	CRE CTA CKC
14	32235932	32435932	3	CBR CPN CRE
14	58835932	58985932	3	AKI TLG TUB
14	59385932	59535932	3	AKZ KAZ TAB
14	61185932	61335932	3	HKS KIB AKZ
14	63285932	63535932	3	SHO TAB UZB
14	64335932	64435932	3	AKI HKS CRE
14	64485932	64635932	3	CKC CRE CST
14	64785932	64885932	3	TAB UZB CRE
14	65885932	66035932	3	CJO CTA LPO
14	87085932	87185932	3	AKI CTA UZB
14	88385932	88585932	3	CBR CJO LKM
14	88685932	88885932	3	CBR CJO LKM
15	48044684	48344684	3	LKM SHO TAB
15	56094684	56194684	3	KAZ UZB CMR
15	64394684	64494684	3	CMR CST LKM
15	94844684	94994684	3	TLG TUB CPN
16	10893587	11093587	3	CKC CSA AKI
16	48493587	48643587	3	AKZ CMR UZB
16	69643587	69793587	3	LMT LPO LTA
16	70243587	70343587	3	LKM LPO LTA
16	74193587	74343587	3	AKI CSA AKZ
16	75593587	75793587	3	CMR LKM AKI
16	77943587	78393587	3	LMT SHO TUB
17	2082135	2182135	3	CTA HKS SHO
17	2332135	2482135	3	HKS TLG CTA
17	2582135	2732135	3	AKI CST LMT
17	3232135	3382135	3	LKM LMT HKS
17	5332135	5432135	3	CSA KIB TUB
17	7382135	7532135	3	CPN LKM LPO
17	34882135	34982135	3	CJO CTA TUB
17	40982135	41132135	3	CJO CKC CST
17	50532135	50632135	3	CMR LKM LTA
17	61082135	61232135	3	AKZ KAZ UZB
17	71582135	71732135	3	TUB TUR KIB
18	2522522	2622522	3	AKI CKC SHO
18	32172522	32272522	3	CJO CRE LKM
18	35472522	35572522	3	CBR CJO CTA
18	60872522	61022522	3	HKS KIB TUR
18	70572522	70672522	3	CMR TAB HKS
18	71472522	71572522	3	LKM LPO SHO
18	73172522	73272522	3	CKC SHO TAB
18	74622522	74722522	3	AKZ BOU CST
19	9146458	9246458	3	KIB TUR LTA
19	16396458	16496458	3	TUB TUR TAB
19	17146458	17296458	3	SHO TUB CKC
19	22746458	22846458	3	TAB TUR TLG
19	28546458	28696458	3	CMR LPO TUB
19	35646458	35796458	3	CKC LMT CMR
19	36496458	36646458	3	CSA CTA LMT
20	4495508	4595508	3	CPN CTA UZB
20	21845508	21945508	3	CST HKS LPO
20	37245508	37345508	3	CJO CMR KIB
20	53945508	54045508	3	CJO CKC TLG
20	58895508	59095508	3	SHO TUB TUR
21	26730601	26830601	3	CBR LMT TUR
21	39180601	39280601	3	CBR CMR TAB
22	17646651	17746651	3	AKZ LTA UZB
22	25096651	25196651	3	CPN CSA CST
22	26446651	26546651	3	CRE SHO TLG
22	34096651	34196651	3	AKI SHO TLG
22	35196651	35296651	3	SHO UZB LMT
22	43746651	43896651	3	LMT TLG LKM
1	2475882	2575882	2	CJO CKC
1	4325882	4425882	2	TLG TUB
1	19175882	19225882	2	SHO TUB
1	24825882	24875882	2	CPN CSA
1	26675882	26775882	2	HKS LKM
1	26825882	26925882	2	CMR KAZ
1	27375882	27475882	2	HKS KAZ
1	28175882	28275882	2	CST CTA
1	33025882	33125882	2	KIB UZB
1	33975882	34075882	2	AKI CPN
1	41075882	41175882	2	TAB TLG
1	43275882	43325882	2	CPN CSA
1	51525882	51625882	2	LKM LMT
1	53175882	53275882	2	CPN SHO
1	55725882	55825882	2	CKC TUB
1	57275882	57425882	2	CMR TUB
1	61025882	61125882	2	CPN LKM
1	61225882	61325882	2	BOU CPN
1	63675882	63775882	2	TAB UZB
1	64775882	64925882	2	CJO TUR
1	71625882	71725882	2	HKS LTA
1	84625882	84725882	2	SHO UZB
1	86375882	86475882	2	CKC LTA
1	87575882	87725882	2	CBR CSA
1	92975882	93025882	2	AKZ LKM
1	93925882	94025882	2	CJO CSA
1	99975882	100025882	2	TAB TUR
1	109975882	110075882	2	CPN LMT
1	116325882	116475882	2	HKS UZB
1	118575882	118675882	2	CMR TLG
1	118725882	118825882	2	CMR TLG
1	154475882	154525882	2	CBR CPN
1	166875882	166975882	2	AKI TUR
1	194325882	194375882	2	LKM TAB
1	198875882	199025882	2	CJO CKC
1	199825882	199925882	2	KAZ SHO
1	200925882	201025882	2	BOU TLG
1	201825882	201925882	2	CRE SHO
1	209925882	210025882	2	LKM LMT
1	215225882	215375882	2	HKS UZB
1	216125882	216175882	2	HKS LMT
1	229475882	229575882	2	CPN CRE
1	234625882	234725882	2	CKC LMT
1	236675882	236725882	2	TAB TUB
1	244675882	244725882	2	AKI TUB
1	246975882	247075882	2	CSA KIB
2	11749678	11849678	2	CMR TLG
2	16949678	16999678	2	BOU TLG
2	20699678	20799678	2	CSA TLG
2	22599678	22699678	2	CSA TLG
2	26849678	26999678	2	CKC TAB
2	29099678	29199678	2	CRE TUB
2	29249678	29299678	2	CJO TUB
2	30549678	30599678	2	CJO LMT
2	32049678	32199678	2	HKS SHO
2	32499678	32599678	2	HKS SHO
2	35949678	36049678	2	CKC LPO
2	38299678	38399678	2	BOU TLG
2	39249678	39399678	2	CPN HKS
2	44349678	44399678	2	CKC TLG
2	46299678	46399678	2	AKI SHO
2	46449678	46549678	2	CKC SHO
2	47199678	47249678	2	SHO TAB
2	47399678	47549678	2	SHO TLG
2	50899678	51049678	2	CST LPO
2	56399678	56499678	2	LKM LTA
2	56849678	56999678	2	BOU CPN
2	59449678	59549678	2	LKM LTA
2	61399678	61549678	2	HKS LPO
2	61649678	61749678	2	CMR HKS
2	67349678	67449678	2	LPO TAB
2	67849678	67999678	2	LPO LTA
2	71149678	71249678	2	BOU HKS
2	71299678	71449678	2	BOU TLG
2	79599678	79699678	2	CPN CTA
2	83899678	83999678	2	AKI CSA
2	86049678	86149678	2	HKS LMT
2	98199678	98349678	2	CSA LKM
2	113849678	113949678	2	KIB TAB
2	116349678	116449678	2	LKM LPO
2	122249678	122349678	2	CKC CMR
2	122699678	122749678	2	TAB UZB
2	122849678	122949678	2	AKZ TAB
2	126399678	126449678	2	BOU KAZ
2	127799678	127899678	2	CBR CJO
2	134099678	134199678	2	CPN CSA
2	135149678	135249678	2	CSA HKS
2	144949678	145099678	2	CMR CST
2	157049678	157149678	2	BOU TLG
2	158249678	158349678	2	AKI KIB
2	160649678	160749678	2	CJO UZB
2	164599678	164699678	2	CMR LTA
2	168749678	168849678	2	CKC TAB
2	172299678	172449678	2	CST CTA
2	174099678	174149678	2	CJO CKC
2	178499678	178599678	2	KIB TAB
2	190699678	190799678	2	CRE CST
2	193799678	193949678	2	KIB UZB
2	194249678	194349678	2	CST TUR
2	194749678	194899678	2	AKZ UZB
2	218849678	218949678	2	AKZ CST
2	222299678	222349678	2	BOU LTA
2	222699678	222749678	2	CBR TLG
2	232749678	232849678	2	LTA TUB
2	233349678	233449678	2	CRE TUB
2	237449678	237499678	2	KIB LPO
2	238349678	238399678	2	TLG TUB
2	238449678	238499678	2	LPO TUB
2	239399678	239499678	2	CTA LKM
2	239599678	239699678	2	CSA TUB
3	1427321	1527321	2	LMT TUR
3	6527321	6677321	2	AKI CSA
3	7677321	7727321	2	CMR LKM
3	11377321	11427321	2	AKZ SHO
3	22327321	22377321	2	LKM TAB
3	22977321	23077321	2	LTA SHO
3	32577321	32677321	2	AKZ KIB
3	42677321	42777321	2	CBR SHO
3	44677321	44727321	2	CSA KIB
3	44877321	45077321	2	AKI SHO
3	62427321	62577321	2	AKZ HKS
3	63927321	63977321	2	CRE TUB
3	64027321	64077321	2	CBR TUB
3	74127321	74227321	2	AKZ BOU
3	88777321	88877321	2	LTA TUR
3	99427321	99527321	2	TUB UZB
3	102677321	102877321	2	LPO LTA
3	108777321	108877321	2	AKI KIB
3	109127321	109177321	2	LKM LMT
3	111477321	111627321	2	TUR UZB
3	111727321	111827321	2	TUR UZB
3	112177321	112327321	2	LKM LTA
3	114827321	114877321	2	CSA UZB
3	119077321	119127321	2	CRE LKM
3	120327321	120377321	2	CBR KAZ
3	122377321	122477321	2	CBR CTA
3	126877321	126977321	2	TUR UZB
3	132177321	132277321	2	LMT LTA
3	134277321	134377321	2	CSA LTA
3	136477321	136527321	2	TUR UZB
3	137877321	137977321	2	TAB TUR
3	141427321	141527321	2	CBR TUR
3	141927321	142027321	2	AKI CBR
3	151727321	151827321	2	CTA LPO
3	153777321	153877321	2	LMT SHO
3	154927321	155027321	2	AKI AKZ
3	155527321	155627321	2	TUR UZB
3	156477321	156577321	2	KIB TUR
3	156927321	157027321	2	CPN CRE
3	158577321	158827321	2	CKC CTA
3	161527321	161627321	2	CPN LMT
3	161677321	161777321	2	LKM TUB
3	166677321	166727321	2	AKZ TUR
3	173027321	173127321	2	CMR CPN
3	174927321	175077321	2	TAB TUB
3	179127321	179227321	2	CSA TAB
3	183027321	183077321	2	TUB TUR
3	186527321	186627321	2	CPN TAB
4	5239741	5339741	2	LPO TUR
4	7089741	7139741	2	CST TUB
4	14039741	14139741	2	AKZ LTA
4	14989741	15089741	2	AKZ TUR
4	15539741	15639741	2	CPN SHO
4	16289741	16389741	2	CPN KIB
4	18439741	18489741	2	CRE CTA
4	19539741	19689741	2	BOU CJO
4	28089741	28189741	2	AKI LKM
4	29939741	30039741	2	HKS TAB
4	32789741	32939741	2	KAZ TUR
4	34039741	34139741	2	KAZ TAB
4	37789741	37889741	2	CTA LTA
4	39239741	39339741	2	AKZ HKS
4	39889741	39939741	2	SHO TLG
4	60089741	60139741	2	CBR CPN
4	75589741	75689741	2	CKC LKM
4	86039741	86089741	2	CBR CPN
4	97989741	98089741	2	AKI UZB
4	102939741	103039741	2	LPO LTA
4	104589741	104739741	2	CBR CRE
4	106239741	106339741	2	AKZ TAB
4	118739741	118839741	2	CKC CPN
4	126789741	126889741	2	SHO UZB
4	127989741	128039741	2	AKI KAZ
4	141589741	141689741	2	CST LTA
4	147689741	147839741	2	CJO KAZ
4	152689741	152839741	2	AKI CST
4	158039741	158139741	2	CST CTA
4	158439741	158539741	2	CPN CTA
4	158639741	158739741	2	CRE LMT
4	159539741	159639741	2	BOU KIB
4	162139741	162239741	2	CSA LTA
4	167589741	167739741	2	AKZ TLG
4	170039741	170139741	2	BOU CRE
4	179839741	179889741	2	AKI TLG
4	184639741	184739741	2	LKM LMT
4	188839741	188989741	2	CBR CMR
5	3403627	3553627	2	AKZ LKM
5	10303627	10403627	2	CRE LPO
5	15803627	15903627	2	CSA TLG
5	24703627	24753627	2	TAB TUR
5	25203627	25303627	2	LMT LPO
5	29353627	29453627	2	CMR SHO
5	39703627	39803627	2	CST LMT
5	64053627	64103627	2	CST SHO
5	80603627	80653627	2	BOU CSA
5	87303627	87453627	2	KAZ TAB
5	97303627	97353627	2	LMT LPO
5	97753627	97803627	2	BOU KAZ
5	98803627	98953627	2	CSA TUR
5	99503627	99653627	2	KAZ TUR
5	100503627	100603627	2	HKS TUB
5	105503627	105653627	2	LKM LPO
5	106003627	106053627	2	CBR TLG
5	116953627	117053627	2	AKI BOU
5	117203627	117353627	2	CMR CPN
5	117553627	117653627	2	CST KAZ
5	117753627	117853627	2	AKI CST
5	123503627	123603627	2	LTA TUB
5	135303627	135403627	2	KAZ SHO
5	135453627	135553627	2	TLG UZB
5	142703627	142803627	2	KAZ TAB
5	143253627	143403627	2	CPN LKM
5	148203627	148303627	2	CSA LKM
5	149153627	149303627	2	CMR LPO
5	149503627	149603627	2	CKC TLG
5	158753627	158903627	2	AKI TUR
5	161703627	161803627	2	CPN LMT
5	163753627	163803627	2	CRE CST
5	164753627	164853627	2	CKC CMR
5	170053627	170153627	2	CRE LPO
5	179853627	179953627	2	CBR SHO
6	5042157	5142157	2	CMR KIB
6	10992157	11092157	2	BOU TUB
6	11442157	11542157	2	CTA LMT
6	18592157	18692157	2	CRE SHO
6	19192157	19342157	2	AKZ KIB
6	19442157	19492157	2	LPO TLG
6	27192157	27292157	2	BOU HKS
6	27992157	28042157	2	AKZ KAZ
6	28442157	28492157	2	CRE UZB
6	37242157	37342157	2	AKI LTA
6	38042157	38142157	2	LKM LTA
6	38392157	38492157	2	TLG UZB
6	52742157	52792157	2	LTA TUB
6	67842157	67992157	2	CPN HKS
6	73692157	73792157	2	BOU TLG
6	78942157	78992157	2	KAZ TAB
6	79242157	79392157	2	BOU LPO
6	82692157	82842157	2	AKZ KAZ
6	83142157	83192157	2	HKS LPO
6	90042157	90142157	2	CBR CPN
6	90242157	90342157	2	LMT LTA
6	111142157	111242157	2	CSA TAB
6	112042157	112142157	2	CTA LMT
6	126492157	126592157	2	CJO CRE
6	128942157	129042157	2	AKZ HKS
6	129992157	130142157	2	AKI LMT
6	130342157	130442157	2	KAZ TLG
6	134642157	134692157	2	CKC LMT
6	134992157	135092157	2	BOU CST
6	137842157	137942157	2	TLG TUR
6	141992157	142142157	2	LKM LPO
6	142192157	142342157	2	LKM LPO
6	145792157	145842157	2	AKZ CST
6	154742157	154842157	2	TAB UZB
6	157892157	157992157	2	AKI LTA
6	158742157	158842157	2	AKI KIB
6	165992157	166042157	2	LKM TUR
6	169492157	169642157	2	CBR CPN
7	15912828	16012828	2	AKI CRE
7	18212828	18312828	2	AKI CRE
7	18562828	18712828	2	CBR CRE
7	24612828	24662828	2	CRE LTA
7	25912828	26062828	2	AKI CKC
7	31462828	31562828	2	CRE LKM
7	39112828	39212828	2	CSA KIB
7	40712828	40862828	2	CBR CST
7	45312828	45412828	2	KAZ TLG
7	45712828	45812828	2	CSA LTA
7	48762828	48862828	2	CRE HKS
7	52112828	52212828	2	HKS SHO
7	53812828	53912828	2	HKS SHO
7	82912828	83012828	2	BOU CSA
7	95362828	95412828	2	KAZ TLG
7	99662828	99812828	2	TLG UZB
7	100012828	100112828	2	CST LMT
7	107012828	107262828	2	AKI LMT
7	110312828	110412828	2	CJO CKC
7	111112828	111212828	2	LMT TUR
7	112512828	112612828	2	AKZ KAZ
7	116112828	116212828	2	CJO LKM
7	126912828	127012828	2	AKZ UZB
7	128062828	128162828	2	CKC LMT
7	136712828	136812828	2	AKZ KAZ
7	138862828	139012828	2	AKI KIB
7	141312828	141362828	2	BOU TAB
7	142962828	143062828	2	KIB UZB
7	150162828	150262828	2	LKM TAB
7	156762828	156812828	2	CMR LTA
7	157512828	157612828	2	CJO LMT
8	9389189	9539189	2	AKI CBR
8	14039189	14189189	2	CRE LKM
8	22239189	22339189	2	CST LTA
8	49739189	49789189	2	CST SHO
8	51039189	51189189	2	AKZ TUR
8	52639189	52739189	2	LPO TAB
8	65939189	66039189	2	CPN KIB
8	78939189	79039189	2	CST TAB
8	80439189	80539189	2	AKZ UZB
8	91589189	91739189	2	CTA SHO
8	94589189	94639189	2	SHO TUR
8	95039189	95089189	2	KAZ KIB
8	99789189	99939189	2	AKZ KAZ
8	100289189	100339189	2	CTA KAZ
8	101689189	101739189	2	TAB TUB
8	105189189	105239189	2	CPN CSA
8	110089189	110189189	2	AKI LTA
8	115689189	115739189	2	LKM TAB
8	115839189	115939189	2	AKZ LKM
8	117839189	117989189	2	CBR LPO
8	124939189	125089189	2	CBR CRE
8	127089189	127189189	2	CBR TLG
8	127289189	127389189	2	HKS TLG
8	128139189	128189189	2	CBR CKC
8	130139189	130189189	2	CBR CKC
8	132589189	132689189	2	CPN SHO
9	4986491	5136491	2	CBR TLG
9	10886491	10986491	2	AKZ LKM
9	15436491	15536491	2	KAZ UZB
9	15736491	15836491	2	KAZ TLG
9	15886491	15986491	2	KAZ TLG
9	16436491	16536491	2	CPN TUR
9	18986491	19086491	2	AKZ CBR
9	25086491	25136491	2	LKM LMT
9	26336491	26436491	2	AKI HKS
9	31436491	31536491	2	LMT TUR
9	31936491	32036491	2	AKZ BOU
9	37286491	37336491	2	LKM TUB
9	70036491	70186491	2	CJO CPN
9	70236491	70336491	2	CJO CPN
9	76386491	76486491	2	BOU CJO
9	88286491	88386491	2	TLG UZB
9	90536491	90636491	2	CKC CPN
9	92736491	92786491	2	CBR CRE
9	93136491	93186491	2	HKS KIB
9	94936491	95086491	2	CTA UZB
9	95436491	95536491	2	CTA LKM
9	105186491	105286491	2	AKZ TUB
9	108486491	108586491	2	CMR UZB
9	115936491	116036491	2	CJO CST
9	117586491	117686491	2	CPN CTA
9	122336491	122436491	2	AKZ TUR
9	125836491	125886491	2	CPN CRE
9	126986491	127086491	2	AKZ UZB
9	128586491	128686491	2	CSA TAB
10	2386259	2486259	2	LMT TLG
10	2936259	3086259	2	KAZ UZB
10	4286259	4386259	2	BOU CBR
10	11536259	11636259	2	HKS SHO
10	14136259	14236259	2	SHO TUB
10	31836259	31936259	2	CBR CPN
10	32286259	32336259	2	CMR LPO
10	37086259	37186259	2	TUR UZB
10	58186259	58236259	2	TAB UZB
10	59386259	59486259	2	TAB TUR
10	60636259	60686259	2	CKC CST
10	62436259	62486259	2	LMT LTA
10	62586259	62836259	2	LMT LTA
10	74086259	74336259	2	CST LKM
10	74886259	74986259	2	CJO LTA
10	101836259	101986259	2	LTA TLG
10	104786259	104936259	2	HKS TLG
10	105836259	105986259	2	CKC CSA
10	107836259	108086259	2	AKI CMR
10	110936259	111036259	2	AKZ TUR
10	118636259	118736259	2	AKI KIB
10	122386259	122436259	2	CKC CPN
10	123286259	123386259	2	SHO TUR
10	124636259	124736259	2	CBR LMT
10	124886259	125036259	2	CBR CKC
10	133286259	133336259	2	AKZ UZB
11	1073153	1173153	2	LPO TUB
11	1423153	1523153	2	CRE CST
11	2623153	2723153	2	CMR CTA
11	4023153	4073153	2	AKI BOU
11	10523153	10623153	2	BOU KIB
11	11823153	11923153	2	BOU HKS
11	14273153	14373153	2	CMR LMT
11	14473153	14573153	2	CSA LPO
11	17923153	18023153	2	CSA LKM
11	20473153	20573153	2	CRE HKS
11	32623153	32673153	2	CPN CST
11	36523153	36573153	2	CPN CSA
11	38023153	38123153	2	AKZ KIB
11	46823153	46923153	2	CTA LKM
11	57623153	57773153	2	CTA TUB
11	63223153	63273153	2	CKC LPO
11	65673153	65773153	2	LKM TAB
11	85973153	86023153	2	HKS TUB
11	87073153	87123153	2	CKC LKM
11	87173153	87323153	2	CKC CTA
11	97323153	97373153	2	AKZ CBR
11	100373153	100423153	2	AKI SHO
11	101173153	101273153	2	CJO LPO
11	101423153	101473153	2	AKI CTA
11	104723153	104773153	2	CBR CSA
11	113823153	113923153	2	CST UZB
11	121323153	121423153	2	CBR CST
11	121673153	121723153	2	CPN KIB
11	130223153	130273153	2	CST LPO
12	1721555	1821555	2	LKM UZB
12	3021555	3071555	2	KAZ LTA
12	3371555	3471555	2	KAZ KIB
12	5671555	5771555	2	SHO TUB
12	9221555	9321555	2	CRE SHO
12	9371555	9471555	2	CRE SHO
12	22621555	22721555	2	LPO LTA
12	25721555	25871555	2	HKS TUR
12	27021555	27121555	2	KIB TUR
12	32971555	33071555	2	CBR CMR
12	33521555	33621555	2	CKC CTA
12	51721555	51771555	2	CRE TUB
12	57721555	57871555	2	AKZ SHO
12	61371555	61421555	2	CTA LMT
12	62271555	62321555	2	CTA KAZ
12	65871555	66021555	2	BOU TLG
12	76371555	76421555	2	CBR UZB
12	80071555	80171555	2	CKC LTA
12	82871555	82971555	2	KIB TUR
12	87971555	88071555	2	CKC TUR
12	88571555	88671555	2	TAB UZB
12	94271555	94471555	2	LPO LTA
12	95021555	95121555	2	CSA LKM
12	109471555	109621555	2	AKZ KIB
12	109971555	110121555	2	AKZ TUR
12	111971555	112321555	2	CPN LKM
12	114121555	114171555	2	LMT TUR
12	115971555	116071555	2	AKZ TUR
12	116721555	116771555	2	CSA TAB
12	126471555	126571555	2	KAZ TLG
12	132071555	132121555	2	LKM LTA
13	27185291	27285291	2	CJO CKC
13	29485291	29585291	2	CKC CRE
13	49685291	49785291	2	CRE KAZ
13	50185291	50285291	2	CBR CRE
13	73985291	74135291	2	HKS LPO
13	74385291	74435291	2	AKI KAZ
13	93185291	93285291	2	SHO TUB
13	100185291	100235291	2	BOU CMR
13	103535291	103635291	2	AKI UZB
13	105085291	105185291	2	LTA UZB
14	28035932	28185932	2	AKI BOU
14	31385932	31485932	2	LMT LPO
14	31985932	32185932	2	CBR CRE
14	34785932	34885932	2	AKI HKS
14	42885932	42985932	2	HKS TUB
14	46635932	46685932	2	CKC CST
14	49585932	49685932	2	KIB TLG
14	52435932	52535932	2	TAB UZB
14	54085932	54185932	2	TAB TUR
14	62985932	63135932	2	TAB TUR
14	73335932	73435932	2	AKZ LMT
14	77385932	77485932	2	CKC CST
14	98185932	98235932	2	AKI SHO
14	102185932	102235932	2	HKS KIB
14	103735932	103885932	2	CKC TLG
14	103935932	104035932	2	CKC LTA
15	29694684	29844684	2	AKZ KAZ
15	33044684	33144684	2	CRE LMT
15	41144684	41194684	2	CRE CST
15	48394684	48444684	2	LMT TAB
15	49094684	49144684	2	CPN LMT
15	49194684	49344684	2	CPN LMT
15	50794684	50894684	2	CJO CTA
15	54294684	54544684	2	BOU CKC
15	57044684	57094684	2	LMT TAB
15	58994684	59044684	2	LKM TAB
15	60394684	60494684	2	KIB UZB
15	68094684	68144684	2	BOU CBR
15	68894684	68994684	2	CSA TUR
15	80544684	80594684	2	CRE UZB
15	86294684	86394684	2	CBR TLG
15	86444684	86544684	2	LMT LTA
15	87944684	88044684	2	HKS KIB
15	91194684	91294684	2	AKZ TLG
16	1243587	1293587	2	CRE KAZ
16	2043587	2143587	2	KAZ TAB
16	2643587	2743587	2	CKC CMR
16	4393587	4543587	2	CST KAZ
16	7293587	7393587	2	CPN TLG
16	11843587	11893587	2	BOU UZB
16	19493587	19593587	2	AKI LTA
16	19643587	19743587	2	LMT LTA
16	51493587	51543587	2	AKZ UZB
16	51593587	51643587	2	BOU UZB
16	64493587	64643587	2	CMR CRE
16	67793587	67943587	2	CSA KAZ
16	72243587	72443587	2	LPO LTA
16	73593587	73643587	2	CMR LPO
16	80993587	81043587	2	AKZ TAB
16	81943587	82043587	2	KIB TUB
16	86993587	87093587	2	BOU TLG
16	87943587	88043587	2	CRE LPO
17	4882135	4932135	2	BOU CJO
17	5532135	5632135	2	CJO KIB
17	8132135	8282135	2	CSA SHO
17	8482135	8532135	2	SHO TUB
17	14432135	14482135	2	LPO SHO
17	16982135	17082135	2	CTA TLG
17	17532135	17632135	2	CJO LKM
17	27832135	27932135	2	CBR LPO
17	38982135	39082135	2	CKC CRE
17	41182135	41282135	2	LKM LMT
17	42032135	42082135	2	CJO UZB
17	42482135	42632135	2	KIB UZB
17	44032135	44132135	2	TAB TUB
17	54532135	54632135	2	HKS TUR
17	59982135	60132135	2	CSA LKM
17	63682135	63782135	2	AKI TUB
17	65982135	66082135	2	CJO CMR
17	73532135	73632135	2	BOU LTA
17	75182135	75332135	2	KIB TUB
17	81082135	81182135	2	CMR CST
17	81232135	81332135	2	CSA KAZ
18	12772522	12872522	2	CPN LTA
18	13622522	13722522	2	CPN CST
18	31522522	31622522	2	CSA CTA
18	33572522	33622522	2	CST LPO
18	33722522	33822522	2	CSA CTA
18	34822522	34922522	2	CJO HKS
18	35222522	35372522	2	CBR CJO
18	47072522	47172522	2	CJO CPN
18	49422522	49522522	2	CBR CMR
18	49822522	49872522	2	CST LMT
18	50422522	50472522	2	LMT LPO
18	56172522	56272522	2	AKZ KIB
18	69822522	69922522	2	BOU CJO
18	72872522	72972522	2	AKZ SHO
18	73422522	73522522	2	CSA SHO
19	4346458	4496458	2	LPO LTA
19	12546458	12696458	2	AKI CRE
19	12746458	12846458	2	CRE LKM
19	12996458	13046458	2	AKI TUB
19	17696458	17796458	2	LKM TUB
19	32996458	33096458	2	CST TUB
19	34646458	34746458	2	CKC LMT
19	37096458	37146458	2	CRE CTA
19	37296458	37396458	2	CTA LKM
19	42646458	42746458	2	LKM LTA
19	44146458	44246458	2	CST LPO
19	49796458	49946458	2	BOU TLG
19	50896458	50996458	2	CPN CST
19	57696458	57846458	2	CMR TAB
20	1495508	1595508	2	CJO TUR
20	10445508	10595508	2	BOU TLG
20	21395508	21445508	2	TAB TUR
20	32795508	32945508	2	AKI LMT
20	34795508	34895508	2	TAB UZB
20	41095508	41245508	2	CST HKS
20	46695508	46795508	2	CPN LKM
20	50645508	50745508	2	TAB TUR
20	50845508	50945508	2	TAB UZB
20	52245508	52345508	2	CMR TUR
20	63145508	63245508	2	CSA CST
21	15780601	15830601	2	HKS SHO
21	20230601	20330601	2	CRE LTA
21	25280601	25330601	2	CBR TUR
21	32680601	32730601	2	SHO TUR
21	32830601	32880601	2	CJO SHO
21	33380601	33480601	2	TLG TUR
21	33530601	33580601	2	CSA TLG
21	39330601	39430601	2	CRE HKS
21	42830601	42930601	2	AKI CTA
21	44030601	44130601	2	KIB TAB
21	45880601	45980601	2	CSA TLG
22	24246651	24446651	2	AKZ TLG
22	26596651	26696651	2	SHO TUB
22	27596651	27746651	2	CSA SHO
22	34996651	35146651	2	AKZ BOU
22	35846651	35946651	2	AKI SHO
22	36346651	36446651	2	LKM LTA
22	45696651	45846651	2	CST SHO

### Sheet: Table3
MOST SHARED REGIONS (iHS)
Chrom	Start	End	Size (kb)	Number of pops sharing	NCA pops	SEA pops	Genes	Pops
2	124,799,678	125,849,678	1050	17/25	9/12	8/13	CNTNAP5 LINC01889	CPN LPO CKC AKI CTA KIB CMR HKS KAZ CST BOU TUB AKZ CJO TLG LMT LKM
2	212,049,678	212,649,678	600	19/25	11/12	8/13	ERBB4	CST CTA LMT CJO CMR KIB CBR TLG BOU AKZ CSA CPN KAZ TAB TUR UZB AKI CKC HKS
5	117,903,627	118,653,627	750	19/25	8/12	11/13	LINC02147 LINC02148 LINC02208 LINC02215	CMR CST CTA CBR CJO CKC CSA LMT CPN LTA KAZ TAB KIB TLG TUB TUR LPO UZB LKM
10	92,436,259	93,436,256	999	17/25	9/12	8/13	IDE KIFF11 HHEX EXOC6 CYP26A1 MYOF	CJO LTA CMR AKI CRE KIB AKZ BOU CPN KAZ LKM LPO TLG UZB HKS CTA CSA
MOST SHARED REGIONS ADJUSTED (iHS)
Chrom	Start	End	Size (kb)	Number of pops	NCA pops	SEA pops	Genes	Pops
2	125,449,678	125,549,678	100	13/25	6/12	7/13		TUB AKI AKZ BOU KAZ TLG CJO CMR CPN CST CTA LMT LPO
2	212,349,678	212,499,678	150	16/25	10/12	6/13	ERBB4	HKS AKI AKZ BOU KAZ KIB TLB TAB TUR UZB CBR CKC CMR CPN CSA CTA
5	118,253,627	118,453,627	200	16/25	6/12	10/13	LINC02147 LINC02148 LINC02208	TUB KAZ KIB TLG TUR UZB CJO CKC CMR CPN CST CTA LKM LMT LPO LTA
10	92,786,259	93,186,259	400	14/25	8/12	6/13	EXOC6 CYP26A1	HKS AKI AKZ BOU KAZ KIB TLG UZB CJO CMR CPN LKM LPO LTA

### Sheet: Table4
LONGEST iHS REGIONS
Chrom	Start	End	Length (kb)	Genes	Pops
2	124799678	125849678	1050	CNTNAP5	TAB CRE KIB AKI UZB CKC SHO CBR CJO TUR BOU LMT AKZ KAZ LKM CPN CMR
2	177299678	178199678	900	AGPS, IFT70B, IFT70A, PDE11A, RBM45, OSBPL	KAZ SHO TAB CSA CJO CRE LPO AKI LTA CKC LMT UZB
10	92436259	93436259	1000	IDE, KIF11, HHEX, EXOC6, CYP26A1, CYP26C1, MYOF	CJO LTA CMR AKI CRE KIB AKZ BOU CPN KAZ LKM LPO TLG UZB HKS CTA CSA

### Sheet: Table5
ECO-REGION SPECIFIC WINDOWS (iHS)
chrom	start	end	pval.lat	W	U	delta	qval.lat	Genes
3	111727321	111827321	0.00199891115008659	123.5	45.5	0.583333333333333	0.0355743718741972	PLCXD2,PHLDB2
5	111553627	111653627	0.00199891115008659	123.5	45.5	0.583333333333333	0.0355743718741972	HMGN1P13,STARD4-AS1
5	135453627	135553627	0.00199891115008659	123.5	45.5	0.583333333333333	0.0355743718741972	NEUROG1,SLC25A48
12	126471555	126571555	0.00199254082838849	123.5	45.5	0.583333333333333	0.0355743718741972	NDUFA5P6,LINC02347
19	22746458	22846458	0.00193578310248741	123.5	45.5	0.583333333333333	0.0355743718741972	BNIP3P34,BNIP3P35,ZNF99,ZNF723
4	162889741	163039741	0.00181425565668135	30	-48	-0.615384615384615	0.0355743718741972	-
8	67489189	67639189	0.00181425565668135	30	-48	-0.615384615384615	0.0355743718741972	NACAP10,CPA6,ARFGEF1-DT
9	99286491	99436491	0.00181425565668135	30	-48	-0.615384615384615	0.0355743718741972	KRT8P11,NAMA
12	14471555	14621555	0.00180887793989839	30	-48	-0.615384615384615	0.0355743718741972	RN7SKP134,PLBD1-AS1,ATF7IP,PLBD1,GUCY2C
12	60471555	60721555	0.00181425565668135	30	-48	-0.615384615384615	0.0355743718741972	-
14	30185932	30335932	0.00181425565668135	30	-48	-0.615384615384615	0.0355743718741972	PRKD1
21	20230601	20330601	0.00180887793989839	30	-48	-0.615384615384615	0.0355743718741972	LINC02573
14	64485932	64635932	0.00289939455695485	29	-49	-0.628205128205128	0.0485648588289938	NUP50P1,PPP1R36,ZBTB1,HSPA2,HSPA2-AS1,ZBTB25
2	194749678	194899678	0.00191484894023129	127.5	49.5	0.634615384615385	0.0355743718741972	LINC01790
4	108189741	108339741	0.00172933720330075	128	50	0.641025641025641	0.0355743718741972	LEF1-AS1
4	108839741	108989741	0.00172453395120253	128	50	0.641025641025641	0.0355743718741972	COL25A1
10	14136259	14236259	0.00172933720330075	128	50	0.641025641025641	0.0355743718741972	FRMD4A
19	22546458	22696458	0.00172933720330075	128	50	0.641025641025641	0.0355743718741972	RNU6-1179P,GOLGA2P9,RN7SL860P,LINC01785,ZNF849P,RAD54L2P1,ZNF492
14	30985932	31135932	0.00233963235216573	28	-50	-0.641025641025641	0.0409975576787195	MIR624,RPL21P5,STRN3,HECTD1,AP4S1
2	196399678	196849678	0.00275141420446799	128.5	50.5	0.647435897435897	0.0467740414759558	GTF3C3,C2orf66,HECW2,CCDC150,PGAP1
14	63285932	63535932	0.00192855026884153	129	51	0.653846153846154	0.0355743718741972	GPHB5,RHOJ,PPP2R5E
7	25662828	25762828	0.00304342932231414	27	-51	-0.653846153846154	0.0488234647621944	LINC03007
2	3949678	4099678	0.000720325428721476	130	52	0.666666666666667	0.0215908069293095	LINC01304
3	175477321	175727321	0.000717843256583806	130	52	0.666666666666667	0.0215908069293095	RNU4-91P,DDX5P1,UBE2V1P2,NAALADL2
4	29089741	29289741	0.000707973202190303	130	52	0.666666666666667	0.0215908069293095	LINC02472
4	121839741	121939741	0.000695767098469407	130	52	0.666666666666667	0.0215908069293095	BBS7-DT,BBS7,TRPC3
11	74573153	74673153	0.000720325428721476	130	52	0.666666666666667	0.0215908069293095	RANP3,POLD3
11	121773153	121923153	0.000720325428721476	130	52	0.666666666666667	0.0215908069293095	-
2	59799678	60099678	0.00156460114908768	26	-52	-0.666666666666667	0.0355743718741972	-
2	172299678	172449678	0.00252237103601295	26	-52	-0.666666666666667	0.0435300092427084	ITGA6,DLX2-DT
2	53099678	53249678	0.00184118408025335	130.5	52.5	0.673076923076923	0.0355743718741972	-
3	62427321	62577321	0.00184572131769627	130.5	52.5	0.673076923076923	0.0355743718741972	CADPS
1	24825882	24875882	0.000696977866134982	24	-54	-0.692307692307692	0.0215908069293095	CLIC4
17	48832135	48982135	0.000706023100501406	24	-54	-0.692307692307692	0.0215908069293095	SUMO2P17,ATP5MC1,RNU1-42P,GIP,CALCOCO2,UBE2Z,SNF8
8	127289189	127389189	0.00302703157885711	133	55	0.705128205128205	0.0488234647621944	POU5F1B,CASC8,PCAT1
5	117903627	118653627	0.00302703157885711	23	-55	-0.705128205128205	0.0488234647621944	LINC02148,LINC02216,LINC02147,LINC02215,LINC02208
6	109292157	109792157	0.0013905537554867	23	-55	-0.705128205128205	0.0355743718741972	RNY3P11,RPL7P28,SMPD2,CD164,PPIL6,ZBTB24,ZBTB24-DT,FIG4,AK9,MICAL1,CCDC162P
12	81571555	81721555	0.000983565708324902	133.5	55.5	0.711538461538462	0.0287251626097965	PPFIA2
7	128912828	129062828	0.0006542840495054	134	56	0.717948717948718	0.0215908069293095	RN7SL306P,ODCP,IRF5,TPI1P2,TNPO3
9	13786491	13986491	0.00199500554087149	134	56	0.717948717948718	0.0355743718741972	PES1P2,LINC00583
12	115271555	115371555	0.0006542840495054	134	56	0.717948717948718	0.0215908069293095	-
4	28589741	28839741	0.000521508769446359	135	57	0.730769230769231	0.0215908069293095	RN7SL101P,MESTP3,MIR4275
14	27085932	27235932	0.000519859740088824	135	57	0.730769230769231	0.0215908069293095	MIR4307HG,NOVA1-DT
14	65885932	66035932	0.00112366567355556	21	-57	-0.730769230769231	0.0319963800544945	FTH1P13,YBX1P1
4	8339741	8539741	0.000241433031732116	136.5	58.5	0.75	0.0187203523754858	RNA5SP152,TRMT44,ACOX3
9	93136491	93186491	0.000236947605535111	136.5	58.5	0.75	0.0187203523754858	WNK2
12	111971555	112321555	0.000509456535053792	19.5	-58.5	-0.75	0.0215908069293095	SLC25A3P2,MIR3657,Y_RNA,MIR6861,RN7SKP71,RPL7AP60,ERP29,TRAFD1,NAA25,TMEM116,HECTD4
4	157189741	157789741	0.0011585496280243	138	60	0.769230769230769	0.0321850738126751	RNU6-582P,LINC02433,Y_RNA,GRIA2
4	26239741	26439741	0.000430291267752412	138.5	60.5	0.775641025641026	0.0215908069293095	RBPJ
3	60827321	61127321	0.000387396067276886	17	-61	-0.782051282051282	0.0215908069293095	U3,FHIT
3	191777321	191927321	0.000578137078295918	17	-61	-0.782051282051282	0.0215908069293095	-
6	92742157	93042157	0.00058279138431805	17	-61	-0.782051282051282	0.0215908069293095	U3,ATF1P1
10	95236259	95386259	0.000486274786020693	17	-61	-0.782051282051282	0.0215908069293095	PDLIM1,SORBS1
7	96512828	96762828	0.000229820769702473	140	62	0.794871794871795	0.0187203523754858	SEM1
14	61185932	61335932	0.000390195322383871	140	62	0.794871794871795	0.0215908069293095	TMEM30B,PRKCH-AS1,PRKCH
21	15880601	16180601	0.000672524458393025	140	62	0.794871794871795	0.0215908069293095	RNU6-426P,VDAC2P1,RPS26P5,MIR99AHG
9	115286491	115686491	0.000720187458299286	16	-62	-0.794871794871795	0.0215908069293095	DELEC1
2	75449678	75899678	0.000685570116082766	15.5	-62.5	-0.801282051282051	0.0215908069293095	GAPDHP57,U3,SUPT4H1P1,EVA1A-AS,MRPL19,GCFC2,EVA1A
10	10986259	11136259	0.000246536686244326	141	63	0.807692307692308	0.0187203523754858	CELF2-AS2,CELF2
1	75975882	76175882	0.00019571488041603	14	-64	-0.82051282051282	0.0187203523754858	ST6GALNAC3
12	1021555	1471555	0.000401987969848475	142.5	64.5	0.826923076923077	0.0215908069293095	HTR1DP1,ERC1
3	62177321	62377321	7.47274991552895e-05	143	65	0.833333333333333	0.0106393276922343	FEZF2,CEP15,PTPRG-AS1,PTPRG
6	3992157	4092157	7.47274991552895e-05	143	65	0.833333333333333	0.0106393276922343	TEX56P,PRP4K,FAM217A
10	27786259	28286259	0.000132387530520036	9.5	-68.5	-0.878205128205128	0.0150789397262321	RPL36AP55,MRPS21P5,ODAD2,MPP7
4	142639741	143439741	5.87562867416433e-05	147	69	0.884615384615385	0.0106393276922343	Y_RNA,MIR3139,USP38,RPSAP36,GAB1,USP38-DT,INPP4B
7	37612828	37762828	9.7485808858502e-05	9	-69	-0.884615384615385	0.0123373706988704	GPR141
12	11371555	11521555	5.43841458762633e-05	148.5	70.5	0.903846153846154	0.0106393276922343	HIGD1AP8,DDX55P1,PRB2,LINC01252
1	179225882	179675882	5.43841458762633e-05	7.5	-70.5	-0.903846153846154	0.0106393276922343	COX5BP8,MEF2AP1,RNU5F-2P,HNRNPA1P54,TDRD5,ABL2,AXDND1,NPHS2,SOAT1
17	55532135	55732135	2.12057375719096e-05	149.5	71.5	0.916666666666667	0.0106393276922343	GARS1P1,RNU6-1249P,TMEM100
2	63999678	64499678	6.70136289957928e-05	5	-73	-0.935897435897436	0.0106393276922343	MIR4433B,MIR4433A,RPL23AP37,LINC00309,LGALSL,LGALSL-DT,PELI1,LINC01805,VPS54
2	78999678	79449678	2.95186432300225e-05	1	-77	-0.987179487179487	0.0106393276922343	REG3G,REG1A,REG1CP,REG3A,REG1B,CTNNA2

### Sheet: Table6
FST OUTLIER WINDOWS (1 POP VS ALL GROUP)
Chrom	Start	End	Nb SNP	Nb SNP significant	Prop SNP	Genes
12	33782453	34082453	7	5	0.714285714285714	RNU6-472P,Y_RNA,ALG10
1	235011428	235211428	8	5	0.625	SNORA14B,MIR4753,TOMM20,LINC01348,ARID4B,RBM34
12	60882453	61082453	8	5	0.625	-
1	189111428	189411428	12	7	0.583333333333333	GAPDHP75
1	52711428	53011428	14	8	0.571428571428571	RN7SL62P,RNU2-30P,RPS13P2,RNU6-969P,H3P2,RRAS2P1,TUBBP10,ZYG11A,ECHDC2,ZYG11B,SCP2
10	15989716	16189716	21	11	0.523809523809524	FTLP19
1	235311428	235511428	6	3	0.5	RPS21P1,GGPS1,B3GALNT2,ARID4B,TBCE
8	144426818	144626818	6	3	0.5	MIR6893,TONSL-AS1,TMEM276,MFSD3,RECQL4,C8orf82,VPS28,KIFC2,FOXH1,PPP1R16A,GPT,LRRC14,LRRC24,ZFTRAF1,TMEM276-ZFTRAF1,TONSL,ARHGAP39
12	112082453	112282453	10	5	0.5	Y_RNA,MIR6861,RN7SKP71,TRAFD1,NAA25,HECTD4
6	7003878	7203878	13	6	0.461538461538462	Y_RNA,RREB1
10	73989716	74189716	7	3	0.428571428571429	AP3M1,VCL,ADK
8	79026818	79426818	27	11	0.407407407407407	-
9	114788894	114988894	33	13	0.393939393939394	TNFSF15,TNFSF8,DELEC1
3	107363289	107563289	18	7	0.388888888888889	CCDC54,LINC01990,BBX,DUBR,CCDC54-AS1
20	8988108	9188108	26	10	0.384615384615385	Metazoa_SRP,PLCB4
1	27211428	27811428	34	13	0.382352941176471	SNRPEP7,Y_RNA,RNU6-48P,ACTG1P20,FCN3,CD164L2,IFI6,LINC02574,RNU6-949P,CHMP1AP1,RNU6-424P,RPEP3,WDTC1-DT,TMEM222,SYTL1,MAP3K6,WASF2,AHDC1,FGR,FAM76A,STX12,GPR3,WDTC1
2	15227572	15627572	24	9	0.375	RPS26P18,DDX1,NBAS
3	129463289	129963289	40	15	0.375	RN7SL752P,CARMIL2P1,RNY3P13,U6,RHO,H1-8,PLXND1,TMCC1-DT,IFT122,TMCC1
6	68303878	68503878	16	6	0.375	LINC02549
7	25657660	25857660	24	9	0.375	LINC03007
9	88988894	89188894	16	6	0.375	S1PR3,SHC3
13	40819165	41019165	8	3	0.375	CYCSP34,RGS17P1,TPTE2P5,SUGT1P3,ELF1
11	110103788	110303788	19	7	0.368421052631579	RDX,ZC3H12C
10	96189716	96389716	30	11	0.366666666666667	NPM1P25,ZNF518A,OPALIN,DNTT,BLNK,TLL2
15	47194684	47494684	41	15	0.365853658536585	RN7SKP139,SEMA6D
1	25311428	25611428	11	4	0.363636363636364	TMEM50A,MACO1,RSRP1,RHD,RHCE,LDLRAP1
8	70526818	71126818	33	12	0.363636363636364	RN7SL19P,Y_RNA,TRAM1,XKR9,LACTB2,LACTB2-AS1
2	125327572	125727572	39	14	0.358974358974359	-
1	31011428	31211428	14	5	0.357142857142857	SELENOWP1,RPL21P22,PUM1,NKAIN1
2	148627572	148927572	14	5	0.357142857142857	RNU2-9P,UBBP3,RPS20P13,USP8P2,KIF5C-AS1,EPC2,KIF5C
2	63027572	64127572	45	16	0.355555555555556	OTX1,RPL27P5,DBIL5P2,Metazoa_SRP,MTFR2P1,PRELID1P6,RPS4XP5,HNRNPA1P66,RPL27P6,MDH1,CSP1,UGP2,WDPCP,EHBP1-AS1,PELI1,VPS54,EHBP1
1	1111428	1711428	31	11	0.354838709677419	LINC01342,MIR200B,MIR200A,MIR429,TTLL10-AS1,TNFRSF18,B3GALT6,SCNN1D,MIR6726,INTS11,MIR6727,TAS1R3,MIR6808,AURKAIP1,NDUFB4P8,MRPL20,RN7SL657P,MRPL20-AS1,MRPL20-DT,ANKRD65,ANKRD65-AS1,TMEM88B,LINC01770,SSU72-AS1,FNDC10,MMP23B,MMP23A,C1orf159,SDF4,C1QTNF12,UBE2J2,ACAP3,TNFRSF4,LINC01786,CCNL2,CPTP,DVL1,MXRA8,ATAD3C,ATAD3A,ATAD3B,TMEM240,SLC35E2B,CDK11B,MIB2,VWA1,CDK11A,SSU72,TTLL10,PUSL1
4	158571674	159071674	23	8	0.347826086956522	C4orf46,U3,RNU6-128P,SNORD39,PSME2P3,FABP5P12,Y_RNA,ETFDH,PPID,FNIP2,SPMIP2,RXFP1
12	120682453	121082453	47	16	0.340425531914894	MIR4700,ARF1P2,CLIC1P1,RPL12P33,OASL2P,PPDPFP2,MLEC,ACADS,C12orf43,OASL,SPPL3,HNF1A,UNC119B,HNF1A-AS1
1	26811428	27111428	9	3	0.333333333333333	RN7SL165P,SFN,GPATCH3,NR0B2,RPL12P13,RPL32P6,OSTCP2,TENT5B,ZDHHC18,GPN2,NUDC,KDF1,SLC9A1,TRNP1
2	161227572	161427572	9	3	0.333333333333333	MXRA7P1,RNA5SP108,TBR1,PSMD14-DT,LINC01806,TANK,PSMD14,SLC4A10
4	59771674	59971674	6	2	0.333333333333333	RNU6-1325P,Y_RNA
10	32489716	32689716	6	2	0.333333333333333	C1DP1,CCDC7
10	75689716	75889716	18	6	0.333333333333333	LRMDA
12	33382453	33682453	27	9	0.333333333333333	RNU6-400P,SYT10
20	1788108	2288108	90	30	0.333333333333333	RPL7P2,SIRPA,PDYN,LINC03086,STK35,PDYN-AS1
3	3363289	3563289	34	11	0.323529411764706	-
4	169971674	170371674	34	11	0.323529411764706	APOBEC3AP1,LINC02275,AADAT,LINC02512,MFAP3L,LINC01612
3	57963289	58563289	56	18	0.321428571428571	WDR53P1,PDHB,KCTD6,RPL27P9,FLNB-AS1,ABHD6,RPP14,HTD2,PXK,ACOX2,DNASE1L3,FLNB
7	19457660	19757660	25	8	0.32	POLR1F,MIR3146,TMEM196
2	74227572	74727572	44	14	0.318181818181818	KRT18P26,RNU6-542P,TAF13P2,DCTN1-AS1,HMGA1P8,WDR54,INO80B,INO80B-WBP1,WBP1,MRPL53,TTC31,PCGF1,LBX2-AS1,DQX1,AUP1,DOK1,TOR1BP1,TVP23BP2,NECAP1P2,DCTN1,C2orf81,RTKN,TLX2,LOXL3,MOGS,HTRA2,LBX2,CCDC142,SEMA4F,SLC4A5,M1AP
20	7788108	8088108	44	14	0.318181818181818	SRSF10P2,HSPBAP1P1,HAO1,TMX4-AS1,TMX4,PLCB1
12	24482453	24682453	19	6	0.315789473684211	KNOP1P1,LINC00477,SOX5
18	39336305	39636305	19	6	0.315789473684211	MIR924,MIR924HG
11	84703788	84903788	16	5	0.3125	DLG2
2	160927572	161127572	29	9	0.310344827586207	TANK-AS1
1	153811428	154111428	13	4	0.307692307692308	CRTC2,MIR6737,CREB3L4,RAB13,RPS27,JTB-DT,RNU6-179P,RPS7P2,MIR5698,DENND4B,JTB,SLC39A1,GATAD2B,NUP210L
8	123126818	123326818	13	4	0.307692307692308	U3,FAM83A-AS2,FAM83A-AS1,MIR4663,UBA52P5,RNU6-628P,C8orf76,ZHX1-C8orf76,ZHX1,TBC1D31,ATAD2,FAM83A
17	29262553	29562553	13	4	0.307692307692308	RPL35AP35,RNU4-34P,MIR4523,RNU6-711P,RNU6-1034P,ABHD15,NUFIP2,ABHD15-AS1,TAOK1
10	92689716	92989716	43	13	0.302325581395349	HHEX,Y_RNA,EXOC6
1	198311428	198511428	17	5	0.294117647058824	NEK7
6	127303878	127603878	17	5	0.294117647058824	RNA5SP217,YWHAZP4,RPL5P18,RPL17P23,ECHDC1,KIAA0408,MTCL3,C6orf58
15	47994684	48194684	17	5	0.294117647058824	CTXN2-AS1,SLC24A5,CTXN2,MYEF2,SLC12A1
16	50551263	50751263	24	7	0.291666666666667	MIR3181,SNX20,CYLD,CYLD-AS1,NKD1,NOD2
3	62063289	62363289	31	9	0.290322580645161	ID2B,RNU2-10P,CEP15,PTPRG-AS1,PTPRG
1	31811428	32011428	14	4	0.285714285714286	SPOCD1,PTP4A2
4	122671674	122871674	14	4	0.285714285714286	CETN4P,BBS12,FGF2,IL21-AS1
7	116457660	116657660	7	2	0.285714285714286	CAV1,COMETT,CAV2
14	43277459	43577459	14	4	0.285714285714286	HNRNPUP1,KRT8P2
14	86877459	87077459	14	4	0.285714285714286	LINC01148
6	151303878	151603878	46	13	0.282608695652174	RN7SKP268,Y_RNA,HSPA8P15,RMND1,ARMT1,AKAP12,ZBTB2,CCDC170
3	190663289	190863289	18	5	0.277777777777778	CCT6P4,ENAHP1,LINC02013,GMNC
4	22771674	23071674	18	5	0.277777777777778	GBA3
13	77919165	78119165	18	5	0.277777777777778	RN7SL810P,EDNRB,LINC00446,LINC01069,OBI1-AS1
15	71994684	72294684	18	5	0.277777777777778	EIF5A2P1,RNU2-65P,RPL21P115,SENP8,GRAMD2A,PARP6,CELF6,PKM,MYO9A
10	36689716	37089716	29	8	0.275862068965517	MKNK2P1,ARL6IP1P2
19	260912	460912	29	8	0.275862068965517	PLPP2,SPMAP2,C2CD4C,RNA5SP462,MIER2,SHC2
11	81203788	81403788	40	11	0.275	-
2	53627572	53827572	22	6	0.272727272727273	CHAC2,ERLEC1,ASB3
5	98138141	98338141	11	3	0.272727272727273	PSME2P1,LINC01846
9	88388894	88688894	22	6	0.272727272727273	HNRNPA1P14,RPL21P85,NXNL2,LINC02843,SPIN1
7	95457660	95757660	37	10	0.27027027027027	ASB4,PDK4,PDK4-AS1
10	42389716	42889716	26	7	0.269230769230769	ZNF37BP,FXYD6P1,EIF3LP2,RNU6-1170P,VN1R54P,DUXAP3,RNU6-885P,LINC02623,CCNYL2,LINC00839,CUBNP1,LINC01518,LINC02632,BMS1,ZNF33B,RSU1P1
17	82362553	82562553	15	4	0.266666666666667	UTS2R,HEXD-IT1,Y_RNA,NARF-AS2,NARF-IT1,TEX19,OGFOD3,HEXD,NARF-AS1,NARF,FOXK2,CYBC1
1	219411428	219711428	38	10	0.263157894736842	ZC3H11B,SLC30A10,LYPLAL1-AS1
3	122063289	122263289	19	5	0.263157894736842	CD86,CASR
13	27219165	27419165	19	5	0.263157894736842	RPL21,SNORD102,SNORA27,RASL11A,RNU6-70P,RNY1P1,LINC00412,LINC01079
2	144927572	145127572	23	6	0.260869565217391	TEX41
6	68903878	69203878	23	6	0.260869565217391	ADGRB3
8	33526818	33826818	23	6	0.260869565217391	RPL10P18,SNORA70,RN7SL621P,DUSP26,BUD31P1,RN7SL457P,VENTXP5,RNF122
10	50089716	50389716	27	7	0.259259259259259	SLC9A3P1,DYNC1I2P1,WASHC2A,ASAH2,SGMS1
1	9011428	9211428	35	9	0.257142857142857	MIR34A,SLC2A7,GPR157,LNCTAM34A,SLC2A5,MIR34AHG
20	59088108	59388108	43	11	0.255813953488372	EDN3,MRPS16P2,ZNF831
1	46511428	46811428	48	12	0.25	TMEM275,NENFP1,TEX38,DMBX1,KNCN,MKNK1,MOB3C,MKNK1-AS1,EFCAB14,EFCAB14-AS1,ATPAF1,CYP4B1
1	64511428	64811428	40	10	0.25	MIR4794,CACHD1,RAVER2
2	62627572	62827572	8	2	0.25	Y_RNA,EHBP1
5	538141	738141	12	3	0.25	CEP72-DT,TPPP,ZDHHC11B,CEP72
6	54203878	54503878	24	6	0.25	TINAG-AS1,CLNS1AP1,TINAG,MLIP
7	20157660	20357660	24	6	0.25	ITGB8-AS1,GIRGL,ITGB8,MACC1
10	72389716	72589716	8	2	0.25	RNU6-805P,SNX19P4,COX7CP4,RN7SL840P,MICU1
11	85103788	85303788	8	2	0.25	DLG2
14	30177459	30477459	24	6	0.25	PRKD1,G2E3-AS1
14	82577459	82777459	12	3	0.25	ENSAP2,LINC02301
14	93377459	93577459	12	3	0.25	Y_RNA,RNU6-1258P,UNC79
15	76994684	77294684	16	4	0.25	PSTPIP1,PEAK1,TSPAN3
16	2051263	2251263	8	2	0.25	MIR1225,PKD1-AS1,MIR6511B1,Y_RNA,MIR4516,MIR3180-5,SNORD60,SNHG19,MLST8,BRICD5,DNASE1L2,ECI1-AS1,TSC2,RAB26,TRAF7,CASKIN1,PGP,ECI1,E4F1,PKD1
16	22151263	22351263	16	4	0.25	SDR42E2,POLR3E,CDR2,VWA3A,EEF2K
16	25251263	25451263	12	3	0.25	ZKSCAN2,LINC02191,ZKSCAN2-DT
16	48951263	49351263	37	9	0.243243243243243	MTND4LP25,CBLN1
14	63277459	63577459	33	8	0.242424242424242	GPHB5,RPL31P5,RHOJ,PPP2R5E
2	7527572	7827572	25	6	0.24	RNU6ATAC37P,LINC01871
6	169403878	169703878	25	6	0.24	C6orf120,WDR27
8	10226818	10426818	50	12	0.24	MSRA
14	32177459	32377459	25	6	0.24	RNU6-8,RNU6-7,KIAA1143P1,AKAP6
12	111682453	111982453	17	4	0.235294117647059	MIR6761,MAPKAPK5-AS1,RPS2P41,ADAM1A,ADAM1B,ACAD10,MAPKAPK5,BRAP,ALDH2,TMEM116
4	150171674	150471674	26	6	0.230769230769231	RNU7-194P,DCLK2,LRBA
6	13803878	14103878	39	9	0.230769230769231	MRPL35P1,MCUR1,RNF182
10	110889716	111089716	13	3	0.230769230769231	MIR4680,RPL13AP6,MIR548E,ADRA2A,BBIP1,SHOC2,PDCD4
18	2036305	2236305	26	6	0.230769230769231	-
18	34436305	34636305	13	3	0.230769230769231	DTNA
14	97777459	98077459	57	13	0.228070175438596	LINC01550
15	41394684	41694684	22	5	0.227272727272727	RNU6-1169P,LTK,ELOCP2,MIR626,NDUFAF1,ITPKA,RPAP1,TYRO3,RTF1,MGA
11	71303788	71603788	53	12	0.226415094339623	MIR6754,KRTAP5-7,KRTAP5-8,KRTAP5-10,KRTAP5-13P,KRTAP5-14P,OR7E87P,UNC93B6,ACTE1P,NADSYN1,KRTAP5-9,DHCR7-DT,KRTAP5-11,DHCR7
1	167911428	168111428	9	2	0.222222222222222	MIR1255B2,GCSHP5,MPC2,GPR161,ADCY10,DCAF6
1	203711428	203911428	27	6	0.222222222222222	SNORA77,RPL35AP5,KRT8P29,HSPE1P6,LAX1,SNRPE,ZC3H11A,ZBED6,ATP2B4
3	181363289	181563289	9	2	0.222222222222222	RPL7AP25,SOX2-OT
6	128403878	128603878	9	2	0.222222222222222	EEF1DP5,Y_RNA,PTPRK
11	59803788	60003788	9	2	0.222222222222222	MRPL16,TCN1,SRD5A3P1,CBLIF,OOSP3,OOSP1,OOSP4A,OOSP4B,STX3
18	40436305	40636305	9	2	0.222222222222222	-
1	182111428	182411428	41	9	0.219512195121951	YPEL5P1,RNU6-152P,EIF1P3,TEDDM1,LINC00272,GLUL,LINC01344,RGSL1
3	60963289	61163289	32	7	0.21875	FHIT
11	114403788	114703788	23	5	0.217391304347826	NXPE2P1,RBM7,REXO2,NXPE4,NXPE2,NXPE1
18	35336305	35536305	23	5	0.217391304347826	RPL7AP67,ZNF24,ZNF396,INO80C,ZNF24TR
19	2660912	2860912	23	5	0.217391304347826	DIRAS1,SLC39A3,SGTA,THOP1,ZNF554,ZNF555,GNG7
6	94403878	94703878	14	3	0.214285714285714	MTCYBP36
10	124089716	124289716	14	3	0.214285714285714	CHST15
11	108603788	108903788	14	3	0.214285714285714	RPS2P39,CYCSP29,DDX10
17	58562553	58862553	14	3	0.214285714285714	U3,RNU1-108P,RNU1-52P,RNVU1-34,Metazoa_SRP,RNU6-518P,SEPTIN4-AS1,IGBP1C,TEX14,PPM1E,RAD51C
17	71562553	71862553	28	6	0.214285714285714	MYL6P5,ROCR
14	61377459	61577459	52	11	0.211538461538462	PRKCH,LINC03033,LINC01303
8	65426818	65626818	19	4	0.210526315789474	Y_RNA,ARMC1,LINC01299
17	43262553	43562553	19	4	0.210526315789474	U2,RNU2-4P,RNU6-1137P,ARL4D,RNU6-470P,MIR2117,RNU6-406P,RNU6-971P,RPL29P31,MIR2117HG,ETV4,CCDC200,DHX8,LINC00910
10	20989716	21189716	29	6	0.206896551724138	EIF4BP2,NPM1P30,NEBL-AS1,NEBL
2	157727572	158027572	25	5	0.2	RNU6-436P,MTA3P1,RNU6-932P,ACVR1,UPP2
10	64389716	64689716	15	3	0.2	RPL17P35
2	163727572	164027572	16	3	0.1875	FIGN
14	76577459	76877459	48	9	0.1875	CYCSP1,RPSAP3,H1-8P2,VASH1-DT,VASH1,LRRC74A,ANGEL1
2	121727572	122027572	27	5	0.185185185185185	NIFK,NIFK-AS1,LINC01823,TSN
7	109157660	109457660	11	2	0.181818181818182	-

### Sheet: Table7
FISHER SCORE
Chrom	Start	End	Size (kb)	Genes	Pops	Region
1	198700882	199225882	525000	PTPRC	AKZ, HKS, TAB, TLG, TUB, TUR, UZB	NCA
19	20076639	20426639	350000	ZNF90 ZNF486	CJO CKC CMR CSA CST CTA LKM	SEA

### Sheet: Table8
INTERSECTION OF IHS AND FST
Chrom	Start	End	Size (kb)	Overlap iHS	Overlap fst	Genes	Pops	Region
2	63999678	64127572	127894	0.852627	0.63947	PELI1 VPS5	CBR CJO CPN LMT	SEA
3	62177321	62363289	185968	0.92984	0.92984	PTPRG CEP15	TUB AKZ BOU TLG UZB	NCA
14	30185932	30335932	150000	1	0.75	PRKD1	CKC LPO LTA	SEA
14	63285932	63535932	250000	1	0.833333	GPHB5, PPP2R5E	SHO TAB UZB	NCA
ORIGINAL FST OUTLIERS
Chrom	Start	End	Size (kb)	Prop snp *	mean fst *	mean fst NS
2	63927572	64127572	200000	0.14	0.2350	0.2391
3	62163289	62363289	200000	0.24	0.3111363	0.254211
14	30177459	30377459	200000	0.26	0.3261153	0.2228481
14	63277459	63577459	300000	0.26	0.3918042	0.2279643
ORIGINAL IHS OUTLIERS
Chrom	Start	End	Size (kb)	Prop snp *	mean iHS *	mean iHS NS
2	63999678	64149678	150000	0.16	3.084408	1.11782
3	62177321	62377321	200000	0.18	3.104486	0.5717201
14	30185932	30335932	150000	0.17	3.103999	0.6408301
14	63285932	63535932	250000	0.24	3.07912	0.0909303

### Sheet: Table9
HERDERS
Chrom	Start	End	Size (kb)	Pop	Genes
2	196549678	196599678	50	AKI,BOU,KIB,TLG	HECW2
3	147527321	147577321	50	AKZ,KAZ,KIB,TLG
4	20139741	20239741	100	AKI,AKZ,BOU,KIB
4	28639741	28789741	150	AKI,AKZ,KIB,TLG
4	41439741	41489741	50	AKI,AKZ,KAZ,KIB
9	13936491	13986491	50	AKI,AKZ,KAZ,KIB	PES1P2
12	49121555	49171555	50	AKI,BOU,KAZ,TLG	TUBA1B, TUBA1B-AS1
14	69135932	69185932	50	BOU,KAZ,KIB,TLG	DCAF5, GALNT16-AS1
15	63694684	63744684	50	AKZ,KAZ,KIB,TLG	HERC1
FARMERS
Chrom	Start	End	Size (kb)	Pop	Genes
1	193875882	193975882	100	TAB,TUR,UZB
3	130427321	130577321	150	TAB,TUR,UZB	COL6A5, COL6A6

### Sheet: Table10
			Observed data	Bootstrap (10000)
Group	# pops in the group	Downsampling	# specific windows	Mean # of specific windows	Mean >= real	Empirical pvalue
NCA	12	12	0	0	10000	1
	12	11	0	0	10000	1
	12	10	0	0	10000	1
	12	9	0	0	10000	1
	12	8	1	0	0	0
	12	7	2	0	0	0
	12	6	2	0.0001	0	0
	12	5	3	0.0029	0	0
	12	4	9	0.0324	0	0
	12	3	36	0.4151	0	0
	12	2	153	6.8694	0	0
SEA	13	13	0	0	10000	1
	13	12	0	0	10000	1
	13	11	0	0	10000	1
	13	10	0	0	10000	1
	13	9	0	0	10000	1
	13	8	0	0	10000	1
	13	7	2	0	0	0
	13	6	2	0.0008	1	0.0001
	13	5	6	0.0039	0	0
	13	4	19	0.0367	0	0
	13	3	56	0.3669	0	0
	13	2	199	6.1262	0	0
HG	3	3	1	1.3246	4314	0.4314
	3	2	21	18.7668	2988	0.2988
Farmer	3	3	3	1.4348	4	0.0004
	3	2	40	19.6923	84	0.0084
Herder	6	6	0	0.0036	10000	1
	6	5	0	0.0204	10000	1
	6	4	9	0.1444	6	0.0006
	6	3	18	1.3443	58	0.0058
	6	2	98	17.6325	72	0.0072
